# Fungal-bacteria interactions provide shelter for bacteria in Caesarean section scar diverticulum

**DOI:** 10.1101/2023.08.07.552220

**Authors:** Peigen Chen, Haicheng Chen, Ziyu Liu, Xinyi Pan, Qianru Liu, Xing Yang

## Abstract

Caesarean section scar diverticulum (CSD) is a significant cause of infertility among women who have previously had a Caesarean section, primarily due to persistent inflammatory exudation associated with this condition. Even though abnormal bacterial composition is identified as a critical factor leading to this chronic inflammation, clinical data suggests that a long-term cure is often unattainable with antibiotic treatment alone. In our study, we employed metagenomic analysis and mass spectrometry techniques to investigate the fungal composition in CSD and its interaction with bacteria. We discovered that local fungal abnormalities in CSD can disrupt the stability of the bacterial population and the entire microbial community by altering bacterial abundance via specific metabolites. For instance, *Lachnellula suecica* reduces the abundance of several *Lactobacillus spp*., such as *Lactobacillus jensenii*, by diminishing the production of metabolites like *Goyaglycoside A* and *Janthitrem E*. Concurrently, *Clavispora lusitaniae* and *Ophiocordyceps australis* can synergistically impact the abundance of *Lactobacillus spp*. by modulating metabolite abundance. Our findings underscore that abnormal fungal composition and activity are key drivers of local bacterial dysbiosis in CSD.

## Supplement table1 for "Fungal-bacteria interactions provide shelter for bacteria in Caesarean section scar diverticulum"

### Sheet: fungi
species	CSD01	CSD02	CSD03	CSD06	CSD07	CSD08	CSD09	CSD10	CSD11	CSD12	CSD13	CSD14	CSD15	CSD16	CSD17	CSD18	CSD22	CSD23	CSD24	CSD25	CSD27	CSD28	CSD29	CSD30	CON03	CON04	CON05	CON06	CON07	CON09	CON10	CON11	CON13	CON14	CON15	CON16	CON17	CON18	CON19	CON20	CON21	CON22	CON23	CON25	CON26	CON27	CON29	CON30
k__Fungi;p__Ascomycota;c__Dothideomycetes;o__Acrospermales;f__Acrospermaceae;g__Pseudovirgaria;s__Pseudovirgaria_hyperparasitica	0	0	1.59e-06	0	0	0	0	0	0	0	0	0	0	0	0	0	0	0	0	0	0	0	0	0	2.69e-06	0	4.87e-06	2.07e-06	2.94e-06	1.9e-06	1.84e-06	0	0	0	0	0	0	0	0	0	0	0	0	0	0	0	0	0
k__Fungi;p__Ascomycota;c__Dothideomycetes;o__Aulographales;f__Aulographaceae;g__Aulographum;s__Aulographum_hederae	0	0	0	3.22e-06	0	0	0	0	3.65e-06	1.99e-06	1.19e-05	1.55e-06	0	0	4.52e-06	0	0	2.03e-06	0	0	0	3.27e-06	2.27e-06	1.4e-06	0	0	0	1.69e-06	0	0	5.81e-06	0	1.51e-06	0	0	0	0	0	1.39e-06	0	2.16e-06	0	0	0	0	0	0	0
k__Fungi;p__Ascomycota;c__Dothideomycetes;o__Botryosphaeriales;f__Botryosphaeriaceae;g__Macrophomina;s__Macrophomina_phaseolina	0	0	2.17e-06	1.84e-06	0	0	0	0	0	1.14e-05	0	0	0	0	0	0	0	0	0	0	0	0	0	1.59e-06	0	0	0	0	0	0	0	0	0	0	0	2.75e-06	0	0	4.78e-06	0	0	0	0	0	0	0	0	0
k__Fungi;p__Ascomycota;c__Dothideomycetes;o__Botryosphaeriales;f__Botryosphaeriaceae;g__Neofusicoccum;s__Neofusicoccum_parvum	6.17e-06	0	2.03e-06	0	0	0	0	2.35e-06	0	0	0	1.65e-06	0	0	0	7.11e-06	2.53e-06	0	1.88e-06	0	1.91e-06	5.23e-06	0	0	0	0	0	1.8e-06	0	4.99e-06	0	0	3.22e-06	0	3.4e-06	0	2.56e-06	0	0	0	0	5.89e-06	0	0	0	0	1.77e-06	1.9e-06
k__Fungi;p__Ascomycota;c__Dothideomycetes;o__Capnodiales;f__Capnodiaceae;g__Polychaeton;s__Polychaeton_citri	2.63e-06	2.36e-06	1.14e-05	6.77e-06	9.17e-06	2e-05	1.15e-05	1.06e-05	1.21e-05	1.14e-05	5.94e-06	4.65e-06	4.85e-06	5.02e-06	8.16e-06	9.93e-06	8.56e-06	1.22e-05	1.48e-05	4.58e-06	6.48e-06	1.57e-05	2.73e-06	1.26e-05	2.38e-06	8.24e-06	3.95e-06	3.05e-06	1.06e-05	1.36e-05	1.16e-05	2.75e-06	9.09e-06	1.45e-05	3.84e-06	7.24e-06	8.65e-06	3.63e-06	2.52e-06	1.16e-05	1.17e-05	6.64e-06	1.19e-05	6.8e-06	6.81e-06	3.94e-06	2.99e-06	7.49e-06
k__Fungi;p__Ascomycota;c__Dothideomycetes;o__Capnodiales;f__Piedraiaceae;g__Piedraia;s__Piedraia_hortae	0	0	0	3.68e-06	2.18e-06	0	0	0	0	0	0	0	0	1.81e-06	0	1.9e-06	0	0	0	5.23e-06	0	0	0	0	3.31e-06	0	2.98e-06	3.44e-06	1.83e-06	5.34e-06	2.65e-06	1.74e-06	0	2.3e-06	0	0	0	0	0	0	0	0	0	2.15e-06	0	0	0	0
k__Fungi;p__Ascomycota;c__Dothideomycetes;o__Dothideales;f__Dothioraceae;g__Delphinella;s__Delphinella_strobiligena	0	0	0	0	0	0	0	0	0	0	0	0	0	0	0	0	0	0	0	0	0	0	0	0	0	0	2.86e-06	1.47e-06	0	0	0	0	0	0	0	0	0	0	0	0	0	0	0	0	0	0	0	0
k__Fungi;p__Ascomycota;c__Dothideomycetes;o__Dothideales;f__Saccotheciaceae;g__Aureobasidium;s__Aureobasidium_namibiae	1.75e-06	0	8.64e-07	0	0	0	0	0	0	0	0	0	0	0	0	0	0	0	0	0	0	0	0	0	1.2e-06	0	1.77e-06	4.03e-06	1.71e-06	3.94e-06	8.8e-07	0	0	0	0	0	0	0	0	0	0	0	0	0	0	0	0	0
k__Fungi;p__Ascomycota;c__Dothideomycetes;o__Dothideales;f__Saccotheciaceae;g__Aureobasidium;s__Aureobasidium_pullulans	2e-06	8.32e-06	0	1.67e-06	0	6.09e-06	3.97e-06	0	4.87e-06	2.07e-06	0	5.97e-06	1.19e-06	0	0	4.69e-06	0	1.81e-06	1.83e-06	9.27e-06	0	1.7e-06	4.03e-06	0	6.06e-06	2.03e-06	2.43e-06	0	1.42e-06	2.77e-06	0	0	5.6e-06	0	0	0	0	0	2.69e-06	0	1.92e-06	4.91e-06	0	1.67e-06	2.01e-06	0	0	1.85e-06
k__Fungi;p__Ascomycota;c__Dothideomycetes;o__Dothideales;f__Saccotheciaceae;g__Aureobasidium;s__Aureobasidium_subglaciale	1.56e-06	0	1.54e-06	0	0	0	0	0	0	0	0	0	0	0	0	0	0	0	0	0	0	0	0	0	1.07e-06	0	2.65e-06	0	2.59e-06	0	1.56e-06	0	0	0	0	0	0	0	0	0	0	0	0	0	0	0	0	0
k__Fungi;p__Ascomycota;c__Dothideomycetes;o__Eremomycetales;f__Eremomycetaceae;g__Eremomyces;s__Eremomyces_bilateralis	0	0	0	0	0	0	0	2.49e-06	0	4.49e-06	0	3.49e-06	0	0	0	0	0	4.58e-06	0	0	0	0	2.56e-06	0	1.55e-06	0	3.86e-06	3.89e-06	0	0	0	1.71e-06	1.7e-06	0	0	0	0	0	0	0	0	0	0	0	0	9.84e-06	0	0
k__Fungi;p__Ascomycota;c__Dothideomycetes;o__Lineolatales;f__Lineolataceae;g__Lineolata;s__Lineolata_rhizophorae	4.36e-06	0	1.73e-06	8.55e-06	7.23e-06	0	5.51e-06	2.35e-06	1.66e-06	3.62e-06	5.39e-06	3.3e-06	0	1.93e-06	0	2.31e-06	0	0	0	0	1.91e-06	6.2e-06	0	0	1.41e-06	0	1.95e-06	7.43e-06	1.42e-06	1.39e-06	2.62e-06	0	4.6e-06	1.83e-06	4.35e-06	2.19e-06	2.56e-06	0	7.44e-06	2.5e-06	3.93e-06	2.94e-06	5.56e-06	4.02e-06	2.42e-06	0	0	1.62e-06
k__Fungi;p__Ascomycota;c__Dothideomycetes;o__Mycosphaerellales;f__Dissoconiaceae;g__Dissoconium;s__Dissoconium_aciculare	0	0	0	0	0	0	0	0	0	0	0	0	0	0	0	0	0	0	0	0	0	0	0	0	1.07e-06	0	3.17e-06	0	3.88e-06	0	1.56e-06	0	0	0	0	0	0	0	0	0	0	0	0	0	0	0	0	0
k__Fungi;p__Ascomycota;c__Dothideomycetes;o__Mycosphaerellales;f__Mycosphaerellaceae;g__Cercospora;s__Cercospora_zeae-maydis	2.17e-06	0	0	1.87e-06	2.21e-06	4.47e-06	2.15e-06	2.49e-06	6.29e-06	0	0	0	6.23e-06	1.83e-06	0	3.86e-06	0	0	0	6.87e-06	2.02e-06	0	0	3.14e-06	1.53e-06	2.2e-06	5.15e-06	3.89e-06	5.57e-06	0	0	0	0	0	0	0	0	0	0	0	0	6.4e-06	1.59e-06	4.37e-06	0	0	1.92e-06	0
k__Fungi;p__Ascomycota;c__Dothideomycetes;o__Mycosphaerellales;f__Mycosphaerellaceae;g__Dothistroma;s__Dothistroma_septosporum	0	0	0	0	0	0	0	0	0	0	0	0	0	0	0	0	0	0	0	0	0	0	0	0	0	0	0	3.42e-06	0	1.58e-06	5.88e-06	0	0	0	0	0	0	0	0	0	0	0	0	0	0	0	0	0
k__Fungi;p__Ascomycota;c__Dothideomycetes;o__Mycosphaerellales;f__Mycosphaerellaceae;g__Zasmidium;s__Zasmidium_cellare	5.9e-06	0	6.11e-06	0	0	0	0	0	0	0	6.16e-06	0	0	3.29e-06	0	0	0	0	0	0	3.73e-06	1.7e-06	0	0	1.3e-05	2.03e-06	8.94e-06	9.23e-06	6.93e-06	7.58e-06	1.2e-05	0	3.14e-06	4.19e-06	0	0	0	0	0	0	0	0	0	0	2.35e-06	0	1.72e-06	0
k__Fungi;p__Ascomycota;c__Dothideomycetes;o__Mycosphaerellales;f__Teratosphaeriaceae;g__Hortaea;s__Hortaea_thailandica	1.43e-06	0	2.81e-06	0	0	0	0	0	0	0	0	0	0	0	0	0	0	0	0	0	0	0	0	0	2.53e-06	0	8.11e-07	1.25e-06	3.56e-06	0	1.43e-06	0	0	0	0	0	0	0	0	0	0	0	0	0	0	0	0	0
k__Fungi;p__Ascomycota;c__Dothideomycetes;o__Mycosphaerellales;f__Teratosphaeriaceae;g__Hortaea;s__Hortaea_werneckii	0	0	0	0	0	0	2.04e-06	0	0	0	0	0	2.87e-06	3.38e-06	0	7.11e-06	0	0	0	0	0	0	0	0	0	0	0	3.61e-06	1.71e-06	1.66e-06	0	3.25e-06	0	4.3e-06	0	0	0	0	0	0	0	2.94e-06	0	0	0	2.33e-06	0	0
k__Fungi;p__Ascomycota;c__Dothideomycetes;o__Myriangiales;f__Elsinoaceae;g__Elsinoe;s__Elsinoe_ampelina	0	0	0	3.53e-06	0	2.14e-06	0	0	0	1.31e-05	2.16e-06	1.7e-06	4.42e-06	0	0	0	2.6e-06	2.23e-06	1.93e-06	1.67e-06	0	0	0	1.53e-06	0	2.14e-06	0	0	0	0	0	3.33e-06	3.31e-06	0	1.75e-06	0	0	0	0	0	0	0	0	2.06e-06	0	0	5.45e-06	0
k__Fungi;p__Ascomycota;c__Dothideomycetes;o__Myriangiales;f__Elsinoaceae;g__Elsinoe;s__Elsinoe_australis	0	0	7.48e-06	0	1.82e-06	5.83e-06	0	0	0	0	0	0	2.9e-06	0	0	5.4e-06	4.52e-06	1.94e-06	1.68e-06	0	0	1.56e-06	2.45e-06	6.64e-06	8.55e-06	1.86e-06	0	0	0	1.68e-06	0	0	0	3.84e-06	0	2.29e-06	0	0	0	0	0	0	0	0	0	4.16e-06	0	0
k__Fungi;p__Ascomycota;c__Dothideomycetes;o__Myriangiales;f__Myriangiaceae;g__Myriangium;s__Myriangium_duriaei	2.14e-06	0	2.11e-06	1.79e-06	0	0	0	0	0	4.43e-06	2.19e-06	0	5.97e-06	0	0	9.25e-06	0	2.26e-06	0	0	1.99e-06	0	0	3.1e-06	0	0	0	1.88e-06	0	1.73e-06	0	0	1.68e-06	0	1.77e-06	0	0	3.35e-06	1.55e-06	0	4.8e-06	0	3.13e-06	4.19e-06	0	0	0	1.98e-06
k__Fungi;p__Ascomycota;c__Dothideomycetes;o__Mytilinidiales;f__Mytilinidiaceae;g__Lophium;s__Lophium_mytilinum	1.73e-06	0	6.83e-06	1.45e-06	0	0	0	3.97e-06	0	1.79e-06	0	4.17e-06	0	0	0	1.5e-06	0	0	0	4.11e-06	0	0	2.04e-06	0	2.37e-06	0	0	3.04e-06	0	2.8e-06	0	0	0	1.81e-06	1.43e-06	2.16e-06	0	1.36e-06	0	0	1.94e-06	9.92e-06	2.53e-06	0	0	1.57e-05	0	1.6e-06
k__Fungi;p__Ascomycota;c__Dothideomycetes;o__Pleosporales;f__Delitschiaceae;g__Delitschia;s__Delitschia_confertaspora	0	7.04e-06	2.17e-06	7.23e-06	0	0	3.43e-06	1.98e-06	1.64e-06	0	3.55e-06	2.78e-06	2.41e-06	0	0	2.99e-06	0	5.48e-06	1.58e-06	1.37e-06	4.84e-06	0	0	2.51e-06	0	5.27e-06	0	1.52e-06	0	5.6e-06	0	1.37e-06	2.72e-06	0	0	2.16e-06	0	0	1.85e-06	2.47e-06	0	0	1.27e-06	8.47e-06	0	0	0	0
k__Fungi;p__Ascomycota;c__Dothideomycetes;o__Pleosporales;f__Periconiaceae;g__Periconia;s__Periconia_macrospinosa	2.2e-06	0	2.17e-06	0	0	0	0	0	4.17e-06	9.11e-06	0	0	0	5.43e-06	2.58e-06	0	1.08e-05	0	0	0	2.05e-06	0	0	1.59e-06	0	2.24e-06	3.75e-06	0	3.66e-06	0	0	0	3.45e-06	4.61e-06	0	0	2.74e-06	0	0	0	0	0	0	0	0	2.49e-06	0	0
k__Fungi;p__Ascomycota;c__Dothideomycetes;o__Pleosporales;f__Phaeosphaeriaceae;g__Setomelanomma;s__Setomelanomma_holmii	3.18e-06	0	4.39e-06	0	0	0	0	0	0	0	0	0	0	0	0	0	0	0	0	0	0	0	0	0	0	0	8.55e-07	0	9.78e-07	6.2e-06	6.89e-06	0	0	0	0	0	0	0	0	0	0	0	0	0	0	0	0	0
k__Fungi;p__Ascomycota;c__Dothideomycetes;o__Pleosporales;f__Pleosporaceae;g__Alternaria;s__Alternaria_alternata	0	0	0	1.79e-06	0	0	0	0	2.03e-06	0	0	0	0	1.76e-06	0	0	2.63e-06	0	0	0	0	1.82e-06	5.04e-06	0	0	0	0	0	1.78e-06	0	0	0	1.68e-06	0	0	0	0	0	0	0	0	0	1.56e-06	8.37e-06	2.52e-06	0	0	0
k__Fungi;p__Ascomycota;c__Dothideomycetes;o__Pleosporales;f__Pleosporaceae;g__Alternaria;s__Alternaria_gaisen	0	0	1.48e-06	0	0	0	0	0	0	0	0	0	0	0	0	0	0	0	0	0	0	0	0	0	0	0	8.5e-07	1.31e-06	2.49e-06	1.21e-06	4.51e-06	0	0	0	0	0	0	0	0	0	0	0	0	0	0	0	0	0
k__Fungi;p__Ascomycota;c__Dothideomycetes;o__Pleosporales;f__Pleosporaceae;g__Bipolaris;s__Bipolaris_oryzae	1.43e-06	0	1.32e-06	0	0	0	0	0	0	0	0	0	0	0	0	0	0	0	0	0	0	0	0	0	4.37e-06	0	6.26e-07	2.17e-06	0	1.01e-06	0	0	0	0	0	0	0	0	0	0	0	0	0	0	0	0	0	0
k__Fungi;p__Ascomycota;c__Dothideomycetes;o__Pleosporales;f__Pleosporaceae;g__Exserohilum;s__Exserohilum_turcicum	0	0	0	0	0	0	0	0	0	0	0	0	0	0	0	0	0	0	0	0	0	0	0	0	1.47e-06	0	6.08e-06	1.88e-06	0	0	4.3e-06	0	0	0	0	0	0	0	0	0	0	0	0	0	0	0	0	0
k__Fungi;p__Ascomycota;c__Dothideomycetes;o__Pleosporales;f__Pleosporaceae;g__Pyrenophora;s__Pyrenophora_tritici-repentis	3.51e-06	2.37e-06	0	0	3.47e-06	0	0	0	2.09e-06	2.28e-06	5.39e-06	1.27e-05	1.01e-05	5.75e-06	8.22e-06	0	2.71e-06	0	2.01e-06	1.39e-06	3.26e-06	2.97e-06	6.72e-06	0	1.51e-06	2.24e-06	7.42e-07	3.83e-06	2.92e-06	4.23e-06	5.7e-06	0	1.37e-06	1.83e-06	5.09e-06	2.19e-06	0	4.47e-06	4.78e-06	5e-06	2.47e-06	5.02e-06	3.84e-06	0	2.59e-06	1.04e-05	6.03e-06	0
k__Fungi;p__Ascomycota;c__Dothideomycetes;o__Pleosporales;f__unclassified;g__Aaosphaeria;s__Aaosphaeria_arxii	1.91e-06	0	0	0	0	0	0	0	0	0	0	0	0	0	0	0	0	0	0	0	0	0	0	0	0	0	0	0	0	4.62e-06	0	0	0	0	0	0	0	0	0	0	0	0	0	0	0	0	0	0
k__Fungi;p__Ascomycota;c__Dothideomycetes;o__Trypetheliales;f__Trypetheliaceae;g__Viridothelium;s__Viridothelium_virens	1.98e-06	0	0	3.3e-06	0	0	0	0	0	0	0	1.59e-06	2.75e-06	0	0	0	2.43e-06	0	0	3.13e-06	0	0	0	0	0	0	1.12e-06	0	3.29e-06	1.6e-06	1.99e-06	9.36e-06	0	0	1.64e-06	0	2.46e-06	0	1.43e-06	5.65e-06	2.22e-06	0	0	0	2.32e-06	0	0	0
k__Fungi;p__Ascomycota;c__Dothideomycetes;o__Venturiales;f__Cylindrosympodiaceae;g__Tothia;s__Tothia_fuscella	0	0	1.33e-06	0	0	0	0	0	0	0	0	0	0	0	0	0	0	0	0	0	0	0	0	0	9.25e-07	0	3.07e-06	0	1.12e-06	1.09e-06	2.72e-06	0	0	0	0	0	0	0	0	0	0	0	0	0	0	0	0	0
k__Fungi;p__Ascomycota;c__Dothideomycetes;o__Venturiales;f__Sympoventuriaceae;g__Verruconis;s__Verruconis_gallopava	0	0	0	0	0	0	0	0	0	0	0	0	0	0	0	0	0	0	0	0	0	0	0	0	2.22e-06	0	1.84e-06	2.85e-06	1.35e-06	1.31e-06	4.89e-06	0	0	0	0	0	0	0	0	0	0	0	0	0	0	0	0	0
k__Fungi;p__Ascomycota;c__Dothideomycetes;o__unclassified;f__unclassified;g__Bonordeniella;s__Coniosporium_apollinis	0	0	0	0	0	0	0	0	0	0	0	0	0	0	0	0	0	0	0	0	0	0	0	0	0	0	3.02e-06	3.11e-06	1.47e-06	0	0	0	0	0	0	0	0	0	0	0	0	0	0	0	0	0	0	0
k__Fungi;p__Ascomycota;c__Dothideomycetes;o__unclassified;f__unclassified;g__Peltaster;s__Peltaster_fructicola	2e-06	0	0	0	0	2.03e-06	0	2.29e-06	0	2.07e-06	4.1e-06	1.61e-06	1.4e-06	0	0	6.92e-06	0	4.22e-06	0	0	0	0	0	0	0	0	2.27e-06	0	0	0	0	1.58e-06	0	4.19e-06	0	2.5e-06	2.49e-06	0	0	0	0	0	0	0	0	0	0	0
k__Fungi;p__Ascomycota;c__Eurotiomycetes;o__Chaetothyriales;f__Cyphellophoraceae;g__Cyphellophora;s__Cyphellophora_europaea	1.47e-06	0	4.34e-06	0	0	0	0	0	0	0	0	0	0	0	0	0	0	0	0	0	0	0	0	0	1e-06	0	1.1e-06	3.52e-06	1.96e-06	0	0	0	0	0	0	0	0	0	0	0	0	0	0	0	0	0	0	0
k__Fungi;p__Ascomycota;c__Eurotiomycetes;o__Chaetothyriales;f__Herpotrichiellaceae;g__Capronia;s__Capronia_epimyces	0	0	0	0	0	0	0	0	0	0	0	0	0	0	0	0	0	0	0	0	0	0	0	0	0	0	3.7e-06	5.51e-07	0	0	2.18e-06	0	0	0	0	0	0	0	0	0	0	0	0	0	0	0	0	0
k__Fungi;p__Ascomycota;c__Eurotiomycetes;o__Chaetothyriales;f__Herpotrichiellaceae;g__Exophiala;s__Exophiala_dermatitidis	0	0	0	0	0	0	0	0	0	0	0	0	0	0	0	0	0	0	0	0	0	0	0	0	9.95e-07	0	0	0	0	4.7e-06	0	0	0	0	0	0	0	0	0	0	0	0	0	0	0	0	0	0
k__Fungi;p__Ascomycota;c__Eurotiomycetes;o__Chaetothyriales;f__Herpotrichiellaceae;g__Exophiala;s__Exophiala_mesophila	0	0	0	1.74e-06	0	0	0	0	0	0	0	0	0	0	0	3.6e-06	0	0	1.9e-06	0	0	0	0	0	1.43e-06	0	0	0	0	0	0	0	0	0	0	1.04e-05	0	0	1.51e-06	0	0	2.98e-06	0	0	0	0	0	0
k__Fungi;p__Ascomycota;c__Eurotiomycetes;o__Chaetothyriales;f__Herpotrichiellaceae;g__Exophiala;s__Exophiala_spinifera	0	0	0	0	0	0	0	0	0	0	0	0	0	0	0	0	0	0	0	0	0	0	0	0	0	0	0	4.12e-06	0	0	0	0	0	0	0	0	0	0	0	0	0	0	0	0	0	0	0	0
k__Fungi;p__Ascomycota;c__Eurotiomycetes;o__Chaetothyriales;f__Herpotrichiellaceae;g__Exophiala;s__Exophiala_xenobiotica	4.43e-06	4.49e-06	3.34e-06	0	1.64e-06	5.04e-06	4.93e-06	5.69e-06	1.1e-05	5.14e-06	1.7e-06	1.46e-05	5.24e-07	8.17e-06	1.17e-05	1.43e-06	6.12e-06	6.99e-06	3.03e-06	0	3.09e-06	2.81e-06	7.81e-06	6e-06	8.84e-06	3.36e-06	7.12e-06	1.83e-06	1.47e-05	5.13e-06	1.64e-05	2.62e-06	5.2e-06	3.47e-06	0	2.07e-06	6.18e-06	0	6e-06	0	5.58e-06	7.12e-06	4.85e-06	4.86e-06	0	0	5.71e-06	3.06e-06
k__Fungi;p__Ascomycota;c__Eurotiomycetes;o__Chaetothyriales;f__Herpotrichiellaceae;g__Fonsecaea;s__Fonsecaea_erecta	2.96e-06	0	2.46e-06	0	0	0	0	0	0	0	0	0	0	0	0	0	0	0	0	0	0	0	0	0	3.81e-06	0	5.13e-06	6.06e-06	3.33e-06	5.37e-06	1.1e-05	0	0	0	0	0	0	0	0	0	0	0	0	0	0	0	0	0
k__Fungi;p__Ascomycota;c__Eurotiomycetes;o__Chaetothyriales;f__Herpotrichiellaceae;g__Fonsecaea;s__Fonsecaea_multimorphosa	0	0	0	0	0	0	0	0	0	0	0	0	0	0	0	0	0	0	0	0	0	0	0	0	0	0	0	0	0	5.12e-06	2.12e-06	0	0	0	0	0	0	0	0	0	0	0	0	0	0	0	0	0
k__Fungi;p__Ascomycota;c__Eurotiomycetes;o__Chaetothyriales;f__Herpotrichiellaceae;g__Phialophora;s__Phialophora_attinorum	0	0	0	0	0	0	0	0	0	0	0	0	0	0	0	0	0	0	0	0	0	0	0	0	0	0	7.66e-06	0	0	0	1.94e-06	0	0	0	0	0	0	0	0	0	0	0	0	0	0	0	0	0
k__Fungi;p__Ascomycota;c__Eurotiomycetes;o__Chaetothyriales;f__unclassified;g__unclassified;s__Chaetothyriales_sp._CBS_134920	0	0	0	0	1.73e-06	1.78e-06	0	0	0	0	5.39e-06	1.41e-06	0	1.01e-05	0	0	2.16e-06	1.11e-05	3.2e-06	0	7.68e-06	0	0	0	0	8.03e-06	2.25e-06	1.54e-06	0	1.42e-06	0	1.38e-06	0	0	0	2.19e-06	5.48e-06	0	2.53e-06	2.5e-06	0	0	1.28e-06	5.58e-06	0	0	1.9e-06	6.1e-06
k__Fungi;p__Ascomycota;c__Eurotiomycetes;o__Eurotiales;f__Aspergillaceae;g__Aspergillus;s__Aspergillus_avenaceus	0	0	1.09e-06	0	0	0	0	0	0	0	0	0	0	0	0	0	0	0	0	0	0	0	0	0	3.01e-06	0	6.26e-07	2.9e-06	9.15e-07	0	0	0	0	0	0	0	0	0	0	0	0	0	0	0	0	0	0	0
k__Fungi;p__Ascomycota;c__Eurotiomycetes;o__Eurotiales;f__Aspergillaceae;g__Aspergillus;s__Aspergillus_clavatus	7.87e-06	0	1.55e-06	0	6.23e-06	4.78e-06	4.68e-06	1.8e-06	0	0	0	0	4.39e-06	3.88e-06	0	0	0	3.32e-06	0	1.24e-06	0	0	1.85e-06	0	0	3.19e-06	0	1.38e-06	1.31e-06	6.36e-06	0	0	4.93e-06	1.65e-06	0	0	0	1.23e-06	2.28e-06	0	3.53e-06	2.25e-06	0	0	0	0	0	0
k__Fungi;p__Ascomycota;c__Eurotiomycetes;o__Eurotiales;f__Aspergillaceae;g__Aspergillus;s__Aspergillus_cristatus	0	0	1.26e-06	0	0	0	0	0	0	0	0	0	0	0	0	0	0	0	0	0	0	0	0	0	8.72e-07	0	2.17e-06	0	1.06e-06	1.03e-06	1.28e-06	0	0	0	0	0	0	0	0	0	0	0	0	0	0	0	0	0
k__Fungi;p__Ascomycota;c__Eurotiomycetes;o__Eurotiales;f__Aspergillaceae;g__Aspergillus;s__Aspergillus_flavus	1.93e-06	6.53e-06	0	4.83e-06	0	0	0	0	0	1.99e-06	1.98e-06	0	1.34e-06	0	0	0	4.74e-06	0	0	0	0	0	2.27e-06	0	0	0	0	0	0	0	0	0	1.51e-06	0	0	0	4.79e-06	0	0	0	4.32e-06	0	0	0	4.53e-06	0	0	0
k__Fungi;p__Ascomycota;c__Eurotiomycetes;o__Eurotiales;f__Aspergillaceae;g__Aspergillus;s__Aspergillus_fumigatiaffinis	5.71e-05	3.3e-05	6.53e-05	8.88e-05	4.54e-05	6.25e-05	6.12e-05	6.42e-05	6.34e-05	5.95e-05	7.49e-05	6.72e-05	3.82e-05	6.5e-05	3.61e-05	5.02e-05	3.34e-05	5.26e-05	4.08e-05	4.63e-05	7.47e-05	6.15e-05	7.82e-05	4.16e-05	4.06e-05	6.6e-05	4.16e-05	5.12e-05	4.13e-05	5.7e-05	7.86e-05	5.25e-05	4.73e-05	6.15e-05	4.98e-05	5.48e-05	8.29e-05	3.6e-05	4.04e-05	7.11e-05	7.01e-05	4.16e-05	6.34e-05	6.56e-05	5.43e-05	5.73e-05	5.97e-05	4.8e-05
k__Fungi;p__Ascomycota;c__Eurotiomycetes;o__Eurotiales;f__Aspergillaceae;g__Aspergillus;s__Aspergillus_fumigatus	3.03e-06	0	0	0	0	0	0	0	0	0	0	0	0	0	0	0	0	0	0	0	0	0	0	0	2.74e-06	0	0	0	0	9.71e-06	2.01e-06	0	0	0	0	0	0	0	0	0	0	0	0	0	0	0	0	0
k__Fungi;p__Ascomycota;c__Eurotiomycetes;o__Eurotiales;f__Aspergillaceae;g__Aspergillus;s__Aspergillus_lentulus	0	0	0	0	0	0	0	0	0	0	0	0	0	0	0	0	0	0	0	0	0	0	0	0	1.1e-06	0	1.82e-06	0	4.01e-06	3.9e-06	1.61e-06	0	0	0	0	0	0	0	0	0	0	0	0	0	0	0	0	0
k__Fungi;p__Ascomycota;c__Eurotiomycetes;o__Eurotiales;f__Aspergillaceae;g__Aspergillus;s__Aspergillus_niger	2.06e-06	0	0	0	0	0	0	0	0	0	0	3.3e-06	0	3.38e-06	0	0	0	0	1.88e-06	0	0	0	0	0	2.81e-06	0	0	0	0	1.66e-06	0	3.25e-06	1.61e-06	0	0	0	0	3.33e-06	4.46e-06	0	0	0	0	0	0	0	0	0
k__Fungi;p__Ascomycota;c__Eurotiomycetes;o__Eurotiales;f__Aspergillaceae;g__Aspergillus;s__Aspergillus_novofumigatus	2.57e-06	4.48e-06	8.44e-07	7.14e-06	2.07e-06	4.77e-06	2.55e-06	8.82e-06	3.92e-06	6.2e-06	4.39e-06	3.41e-06	3.58e-06	2.81e-06	7.04e-06	8.22e-07	7.53e-06	0	8.28e-06	7.28e-06	2.39e-06	3.02e-06	0	2.48e-06	2.34e-06	1.05e-05	0	5.87e-06	4.39e-06	5.05e-06	2.58e-06	2.03e-06	4.39e-06	5.59e-06	2.83e-06	4.28e-06	1.57e-05	0	5.27e-06	5.92e-06	3.24e-06	7.03e-06	4.45e-06	8.37e-07	4.87e-06	6.31e-06	6.01e-06	3.72e-06
k__Fungi;p__Ascomycota;c__Eurotiomycetes;o__Eurotiales;f__Aspergillaceae;g__Aspergillus;s__Aspergillus_rambellii	0	0	0	0	0	0	0	0	0	0	0	0	0	0	0	0	0	0	0	0	0	0	0	0	0	0	2.82e-06	0	1.38e-06	0	0	0	0	0	0	0	0	0	0	0	0	0	0	0	0	0	0	0
k__Fungi;p__Ascomycota;c__Eurotiomycetes;o__Eurotiales;f__Aspergillaceae;g__Aspergillus;s__Aspergillus_sclerotiicarbonarius	0	0	1.97e-06	0	0	0	0	0	0	0	0	0	0	0	0	0	0	0	0	0	0	0	0	0	1.37e-06	0	1.14e-06	0	4.99e-06	3.24e-06	0	0	0	0	0	0	0	0	0	0	0	0	0	0	0	0	0	0
k__Fungi;p__Ascomycota;c__Eurotiomycetes;o__Eurotiales;f__Aspergillaceae;g__Aspergillus;s__Aspergillus_sp._HF37	3.24e-06	0	1.26e-06	0	0	0	0	0	0	0	0	0	0	0	0	0	0	0	0	0	0	0	0	0	2.21e-06	0	2.68e-06	5.68e-06	1.39e-06	0	5.41e-06	0	0	0	0	0	0	0	0	0	0	0	0	0	0	0	0	0
k__Fungi;p__Ascomycota;c__Eurotiomycetes;o__Eurotiales;f__Aspergillaceae;g__Aspergillus;s__Aspergillus_terreus	0	0	1.54e-06	0	0	0	0	0	0	0	0	0	0	0	0	0	0	0	0	0	0	0	0	0	0	0	0	0	3.88e-06	0	0	0	0	0	0	0	0	0	0	0	0	0	0	0	0	0	0	0
k__Fungi;p__Ascomycota;c__Eurotiomycetes;o__Eurotiales;f__Aspergillaceae;g__Aspergillus;s__Aspergillus_transmontanensis	0	0	1.19e-06	0	0	0	0	0	0	0	0	0	0	0	0	0	0	0	0	0	0	0	0	0	1.65e-06	0	9.61e-07	1.06e-06	3e-06	0	3.63e-06	0	0	0	0	0	0	0	0	0	0	0	0	0	0	0	0	0
k__Fungi;p__Ascomycota;c__Eurotiomycetes;o__Eurotiales;f__Aspergillaceae;g__Aspergillus;s__Aspergillus_tubingensis	1.77e-06	0	1.75e-06	0	0	0	0	0	0	0	0	0	0	0	0	0	0	0	0	0	0	0	0	0	1.16e-05	0	8.47e-06	1.75e-05	7.98e-06	6.63e-06	9.92e-06	0	0	0	0	0	0	0	0	0	0	0	0	0	0	0	0	0
k__Fungi;p__Ascomycota;c__Eurotiomycetes;o__Eurotiales;f__Aspergillaceae;g__Aspergillus;s__Aspergillus_turcosus	1.16e-06	0	0	0	0	0	0	0	0	0	0	0	0	0	0	0	0	0	0	0	0	0	0	0	0	0	1.13e-06	1.38e-06	0	5.15e-06	1.41e-06	0	0	0	0	0	0	0	0	0	0	0	0	0	0	0	0	0
k__Fungi;p__Ascomycota;c__Eurotiomycetes;o__Eurotiales;f__Aspergillaceae;g__Penicillium;s__Penicillium_arizonense	0	2.43e-06	3.53e-06	5.99e-06	0	1.82e-06	2.04e-06	2.35e-06	5.1e-06	1.85e-06	0	2.88e-06	1.25e-06	1.69e-06	4.52e-06	3.1e-06	0	0	0	1.42e-06	0	3.27e-06	4.22e-06	2.6e-06	3.68e-06	0	2.34e-06	1.57e-06	0	0	0	1.62e-06	0	1.07e-05	0	0	0	4.62e-06	0	2.56e-06	0	0	0	5.52e-06	2.42e-06	0	0	0
k__Fungi;p__Ascomycota;c__Eurotiomycetes;o__Eurotiales;f__Aspergillaceae;g__Penicillium;s__Penicillium_brasilianum	0	0	0	4.95e-06	3.91e-06	0	7.83e-06	0	0	2.04e-06	0	0	0	3.25e-06	0	0	0	0	0	0	0	0	4.65e-06	0	0	0	0	1.73e-06	0	0	0	0	0	0	1.64e-06	0	0	0	0	0	0	2.83e-06	0	0	0	0	0	0
k__Fungi;p__Ascomycota;c__Eurotiomycetes;o__Eurotiales;f__Aspergillaceae;g__Penicillium;s__Penicillium_camemberti	0	0	4.05e-06	5.15e-06	0	0	1.02e-05	0	0	4.25e-06	2.11e-06	0	0	1.69e-06	0	1.78e-06	0	0	0	0	1.91e-06	1.74e-06	0	2.98e-06	2.81e-06	4.17e-06	0	1.8e-06	0	0	0	0	0	0	0	0	0	1.61e-06	0	0	0	0	1.5e-06	0	2.42e-06	0	0	1.9e-06
k__Fungi;p__Ascomycota;c__Eurotiomycetes;o__Eurotiales;f__Aspergillaceae;g__Penicillium;s__Penicillium_digitatum	0	0	0	9.38e-06	1.59e-06	0	0	0	0	0	1.65e-06	1.29e-06	0	0	3.77e-06	0	0	0	0	1.27e-06	0	1.36e-06	0	1.16e-06	1.1e-06	0	0	0	0	3.9e-06	0	0	0	0	2.66e-06	0	0	0	1.16e-06	0	0	0	1.17e-06	3.14e-06	0	1.82e-06	1.38e-06	0
k__Fungi;p__Ascomycota;c__Eurotiomycetes;o__Eurotiales;f__Aspergillaceae;g__Penicillium;s__Penicillium_subrubescens	0	0	0	0	0	0	0	0	0	0	0	3.39e-06	2.94e-06	1.73e-06	2.48e-06	0	0	2.23e-06	0	0	0	3.58e-06	0	0	1.45e-06	2.14e-06	3.6e-06	0	0	0	0	0	0	0	0	0	0	0	0	0	0	3.02e-06	1.54e-06	0	0	0	0	1.95e-06
k__Fungi;p__Ascomycota;c__Eurotiomycetes;o__Eurotiales;f__Aspergillaceae;g__Penicillium;s__Penicillium_vulpinum	0	0	0	0	2.03e-06	0	4.07e-06	4.71e-06	1.95e-06	0	2.11e-06	0	0	0	2.41e-06	0	0	0	0	1.63e-06	0	3.49e-06	4.84e-06	0	0	0	1.17e-06	1.8e-06	0	0	0	0	1.61e-06	2.15e-06	1.7e-06	2.57e-06	1.02e-05	0	0	0	0	0	0	0	0	0	0	1.9e-06
k__Fungi;p__Ascomycota;c__Eurotiomycetes;o__Eurotiales;f__Thermoascaceae;g__Byssochlamys;s__Byssochlamys_spectabilis	0	0	0	0	0	0	0	0	0	0	0	0	0	0	0	0	0	0	0	0	0	0	0	0	0	0	5.58e-06	2.48e-06	2.55e-06	4.93e-06	4.47e-06	0	0	0	0	0	0	0	0	0	0	0	0	0	0	0	0	0
k__Fungi;p__Ascomycota;c__Eurotiomycetes;o__Eurotiales;f__Trichocomaceae;g__Talaromyces;s__Talaromyces_stipitatus	0	0	0	0	0	0	0	0	0	0	0	0	0	0	0	0	0	0	0	0	0	0	0	0	0	0	0	0	0	0	0	0	0	2.02e-06	6.38e-06	0	2.4e-06	0	0	0	0	0	0	0	0	0	0	0
k__Fungi;p__Ascomycota;c__Eurotiomycetes;o__Eurotiales;f__Trichocomaceae;g__Thermomyces;s__Thermomyces_lanuginosus	3.66e-06	0	2.96e-06	0	0	0	0	0	0	0	0	0	0	0	0	0	0	0	0	0	0	0	0	0	7.09e-06	0	5.96e-06	1.26e-06	6.18e-06	4.16e-06	1.11e-05	0	0	0	0	0	0	0	0	0	0	0	0	0	0	0	0	0
k__Fungi;p__Ascomycota;c__Eurotiomycetes;o__Onygenales;f__Ajellomycetaceae;g__Blastomyces;s__Blastomyces_percursus	0	1.49e-06	0	0	0	4.47e-06	2.18e-06	2.52e-06	0	0	0	1.77e-06	0	1.81e-06	0	0	0	9.29e-06	0	0	0	0	2.59e-06	0	0	0	2.5e-06	1.93e-06	0	0	0	0	0	2.3e-06	0	0	0	0	0	3.15e-06	2.47e-06	0	0	0	0	0	0	0
k__Fungi;p__Ascomycota;c__Eurotiomycetes;o__Onygenales;f__Ajellomycetaceae;g__Emmonsia;s__Emmonsia_sp._CAC-2015a	0	0	0	0	0	0	0	0	0	0	0	0	0	0	0	0	0	0	0	0	0	0	0	0	1.11e-06	0	0	0	0	5.25e-06	1.63e-06	0	0	0	0	0	0	0	0	0	0	0	0	0	0	0	0	0
k__Fungi;p__Ascomycota;c__Eurotiomycetes;o__Onygenales;f__Arthrodermataceae;g__Trichophyton;s__Trichophyton_interdigitale	0	0	0	0	0	0	0	0	0	0	0	0	0	0	0	0	0	0	0	0	0	0	0	0	0	0	5.21e-07	0	0	2.97e-06	9.22e-07	0	0	0	0	0	0	0	0	0	0	0	0	0	0	0	0	0
k__Fungi;p__Ascomycota;c__Eurotiomycetes;o__Onygenales;f__Arthrodermataceae;g__Trichophyton;s__Trichophyton_mentagrophytes	0	0	0	0	0	0	0	0	0	0	0	0	0	0	0	0	0	0	0	0	0	0	0	0	0	0	3.86e-06	0	1.88e-06	3.67e-06	0	0	0	0	0	0	0	0	0	0	0	0	0	0	0	0	0	0
k__Fungi;p__Ascomycota;c__Eurotiomycetes;o__Verrucariales;f__Verrucariaceae;g__Endocarpon;s__Endocarpon_pusillum	4.68e-06	0	0	3.1e-06	0	0	0	0	0	0	0	0	0	1.53e-06	0	0	0	5.88e-06	1.02e-05	0	0	1.58e-06	0	1.34e-06	5.2e-06	0	8.86e-07	8.94e-06	1.18e-06	2.2e-06	0	0	0	0	0	0	0	0	0	0	0	0	0	0	0	0	0	1.72e-06
k__Fungi;p__Ascomycota;c__Lecanoromycetes;o__Lecanorales;f__Parmeliaceae;g__Letharia;s__Letharia_columbiana	0	0	0	0	1.93e-06	0	1.93e-06	0	0	0	0	0	0	0	0	0	0	6.17e-06	0	0	0	1.66e-06	0	0	0	0	0	5.14e-06	0	1.58e-06	0	1.54e-06	0	0	0	0	0	0	1.41e-06	0	0	2.79e-06	0	0	0	0	0	1.8e-06
k__Fungi;p__Ascomycota;c__Lecanoromycetes;o__Lecanorales;f__Parmeliaceae;g__Letharia;s__Letharia_lupina	1.64e-06	0	0	0	0	0	0	1.88e-06	7.8e-06	1.7e-06	0	0	0	0	1.92e-06	1.42e-06	2.02e-06	3.46e-06	1.5e-06	2.59e-06	3.05e-06	0	0	1.19e-06	1.12e-06	0	0	1.44e-06	0	1.33e-06	1.65e-06	1.29e-06	0	3.43e-06	0	2.05e-06	0	1.28e-06	0	0	0	2.35e-06	0	0	1.93e-06	0	0	1.51e-06
k__Fungi;p__Ascomycota;c__Leotiomycetes;o__Erysiphales;f__Erysiphaceae;g__Erysiphe;s__Erysiphe_necator	0	0	0	0	0	0	0	0	0	0	0	0	0	0	0	0	0	0	0	0	0	0	0	0	0	0	0	0	0	5.05e-06	0	0	0	0	0	0	0	0	0	0	0	0	0	0	0	0	0	0
k__Fungi;p__Ascomycota;c__Leotiomycetes;o__Erysiphales;f__Erysiphaceae;g__Golovinomyces;s__Golovinomyces_cichoracearum	0	0	0	0	0	0	0	0	0	0	0	0	0	0	0	0	0	0	0	0	0	0	0	0	0	0	0	0	0	0	0	0	0	1.83e-06	4.35e-06	0	0	0	0	0	0	0	0	0	0	0	0	0
k__Fungi;p__Ascomycota;c__Leotiomycetes;o__Erysiphales;f__Erysiphaceae;g__Golovinomyces;s__Golovinomyces_magnicellulatus	2.97e-06	1.45e-06	0	0	6.36e-06	0	0	0	0	2.21e-06	0	0	0	0	0	0	0	0	0	1.69e-06	5.98e-06	0	0	0	3.04e-06	0	4.42e-06	0	3.8e-06	6.09e-06	1.61e-06	0	0	0	0	0	0	0	0	0	0	3.07e-06	0	0	0	0	0	0
k__Fungi;p__Ascomycota;c__Leotiomycetes;o__Helotiales;f__Chlorociboriaceae;g__Chlorociboria;s__Chlorociboria_aeruginascens	0	0	1.5e-06	0	3.02e-06	1.55e-06	1.51e-06	0	0	0	6.26e-06	0	4.26e-06	5.01e-06	1.79e-06	1.32e-06	0	0	1.39e-06	0	1.42e-06	0	0	0	2.09e-06	0	0	0	0	3.7e-06	0	2.41e-06	3.59e-06	0	0	1.91e-06	0	0	1.1e-06	0	0	2.19e-06	3.35e-06	2.98e-06	0	1.73e-06	0	0
k__Fungi;p__Ascomycota;c__Leotiomycetes;o__Helotiales;f__Dermateaceae;g__Marssonina;s__Marssonina_brunnea	1.11e-06	0	0	0	0	0	0	0	0	0	0	8.91e-07	0	0	0	0	0	0	0	0	0	0	0	0	1.95e-06	0	2.97e-06	5.84e-06	9.22e-07	2.69e-06	1.61e-06	0	0	0	0	0	0	0	0	0	0	0	0	0	0	0	0	0
k__Fungi;p__Ascomycota;c__Leotiomycetes;o__Helotiales;f__Lachnaceae;g__Lachnellula;s__Lachnellula_suecica	2.17e-06	0	4.28e-06	1.81e-06	0	4.4e-06	2.15e-06	1.24e-05	0	2.24e-06	0	1.74e-06	3.03e-06	1.78e-06	1.02e-05	0	8.01e-06	0	1.98e-06	1.72e-06	0	5.53e-06	0	0	0	0	2.47e-06	5.72e-06	3.61e-06	1.76e-06	0	1.71e-06	5.11e-06	0	0	0	0	0	0	0	0	0	0	2.12e-06	0	0	0	0
k__Fungi;p__Ascomycota;c__Leotiomycetes;o__Helotiales;f__Leotiaceae;g__Pezoloma;s__Pezoloma_ericae	0	0	0	0	0	0	0	0	0	0	0	0	0	0	0	0	0	0	0	0	0	0	0	0	0	1.78e-06	0	0	0	0	0	0	0	6.55e-06	1.88e-06	2.19e-06	7.69e-06	0	0	0	0	0	0	0	0	0	0	0
k__Fungi;p__Ascomycota;c__Leotiomycetes;o__Helotiales;f__Rutstroemiaceae;g__Rutstroemia;s__Rutstroemia_sp._NJR-2017a_WRK4	5.35e-06	0	2.81e-06	0	0	0	0	0	0	0	0	0	0	0	0	0	0	0	0	0	0	0	0	0	5.12e-06	0	4.25e-06	4.69e-06	4.44e-06	3.45e-06	5.36e-06	0	0	0	0	0	0	0	0	0	0	0	0	0	0	0	0	0
k__Fungi;p__Ascomycota;c__Leotiomycetes;o__Helotiales;f__Sclerotiniaceae;g__Botrytis;s__Botrytis_porri	1.52e-06	0	2e-06	0	0	0	0	0	0	0	0	0	0	0	0	0	0	0	0	0	0	0	0	0	3.12e-06	0	5.19e-06	1.78e-06	5.06e-06	2.46e-06	6.11e-06	0	0	0	0	0	0	0	0	0	0	0	0	0	0	0	0	0
k__Fungi;p__Ascomycota;c__Leotiomycetes;o__Helotiales;f__Sclerotiniaceae;g__Monilinia;s__Monilinia_fructigena	0	0	8.56e-07	0	0	0	0	0	0	0	0	0	0	0	0	0	0	0	0	0	0	0	0	0	0	0	4.24e-06	1.1e-06	3.89e-06	3.53e-06	0	0	0	0	0	0	0	0	0	0	0	0	0	0	0	0	0	0
k__Fungi;p__Ascomycota;c__Leotiomycetes;o__Helotiales;f__unclassified;g__Cadophora;s__Cadophora_sp._DSE1049	2.94e-06	0	0	0	0	0	0	0	0	0	0	0	0	0	0	0	0	0	0	0	0	0	0	0	2.59e-06	0	2.76e-06	0	4.88e-06	4.25e-06	6.13e-06	0	0	0	0	0	0	0	0	0	0	0	0	0	0	0	0	0
k__Fungi;p__Ascomycota;c__Leotiomycetes;o__Helotiales;f__unclassified;g__Rhynchosporium;s__Rhynchosporium_commune	5.65e-06	0	0	0	0	0	0	0	0	0	0	0	0	0	0	0	0	0	0	0	0	0	0	0	4.3e-06	0	8.56e-07	0	2.77e-06	3.76e-06	1.11e-06	0	0	0	0	0	0	0	0	0	0	0	0	0	0	0	0	0
k__Fungi;p__Ascomycota;c__Leotiomycetes;o__unclassified;f__unclassified;g__Scytalidium;s__Scytalidium_lignicola	0	0	0	0	0	0	0	0	0	0	0	0	0	0	0	0	0	0	0	0	0	0	0	0	1.03e-06	0	8.59e-07	1.33e-06	2.51e-06	1.22e-06	3.8e-06	0	0	0	0	0	0	0	0	0	0	0	0	0	0	0	0	0
k__Fungi;p__Ascomycota;c__Neolectomycetes;o__Neolectales;f__Neolectaceae;g__Neolecta;s__Neolecta_irregularis	8.18e-06	3.81e-06	2.72e-05	8.19e-06	8.55e-06	1.26e-05	5.15e-06	8.78e-06	1.46e-05	4.43e-06	7.53e-06	5.85e-06	7.08e-06	3.89e-06	1.99e-06	8.01e-06	2.08e-06	8.25e-06	9.39e-06	1.34e-05	1.78e-05	6.34e-06	1.99e-06	5.66e-06	8.97e-06	1.06e-05	8.15e-06	1.25e-05	4.9e-06	8.19e-06	1.63e-05	1.56e-05	9.92e-06	1.54e-05	9.4e-06	1.34e-05	2.44e-05	4.43e-06	3.68e-06	7.26e-06	1.9e-06	5.02e-06	1.24e-06	0	0	1.02e-05	1.46e-06	6.31e-06
k__Fungi;p__Ascomycota;c__Orbiliomycetes;o__Orbiliales;f__Orbiliaceae;g__Arthrobotrys;s__Arthrobotrys_flagrans	3.8e-06	0	5.24e-06	0	0	0	0	0	0	0	0	0	0	0	0	0	0	0	0	0	0	0	0	0	7.8e-06	0	9.06e-06	9.33e-06	5.68e-06	7.37e-06	1.14e-05	0	0	0	0	0	0	0	0	0	0	0	0	0	0	0	0	0
k__Fungi;p__Ascomycota;c__Orbiliomycetes;o__Orbiliales;f__Orbiliaceae;g__Arthrobotrys;s__Arthrobotrys_oligospora	3.09e-06	0	2.05e-06	5.22e-06	0	2.11e-06	2.06e-06	7.15e-06	1.97e-06	6.46e-06	2.14e-06	8.12e-06	0	6.84e-06	0	0	2.56e-06	0	0	1.65e-06	0	1.77e-06	0	3.02e-06	0	2.11e-06	0	0	0	0	0	2.18e-06	0	0	0	0	7.77e-06	0	1.51e-06	0	0	0	3.04e-06	2.04e-06	0	0	0	0
k__Fungi;p__Ascomycota;c__Orbiliomycetes;o__Orbiliales;f__Orbiliaceae;g__Dactylella;s__Dactylella_cylindrospora	0	0	0	0	1.96e-06	2e-06	1.96e-06	0	0	4.09e-06	2.03e-06	0	0	4.87e-06	2.32e-06	0	0	0	1.8e-06	0	0	0	0	2.86e-06	0	0	0	0	0	0	5.96e-06	0	0	0	0	0	0	1.55e-06	1.43e-06	0	0	0	2.89e-06	1.93e-06	0	2.24e-06	0	0
k__Fungi;p__Ascomycota;c__Orbiliomycetes;o__Orbiliales;f__Orbiliaceae;g__Drechslerella;s__Drechslerella_stenobrocha	0	0	0	0	0	0	6.64e-06	0	2.12e-06	9.24e-06	0	0	0	0	2.62e-06	0	0	0	0	0	0	0	0	0	1.53e-06	0	1.27e-06	0	0	0	0	0	0	0	0	0	0	0	0	0	0	0	1.63e-06	0	0	0	0	0
k__Fungi;p__Ascomycota;c__Pezizomycetes;o__Pezizales;f__Ascobolaceae;g__Ascobolus;s__Ascobolus_immersus	0	0	0	0	0	0	0	0	0	0	0	0	0	0	0	0	0	0	0	0	0	0	0	0	3.1e-06	0	0	5.97e-06	0	0	2.28e-06	0	0	0	0	0	0	0	0	0	0	0	0	0	0	0	0	0
k__Fungi;p__Ascomycota;c__Pezizomycetes;o__Pezizales;f__Ascodesmidaceae;g__Ascodesmis;s__Ascodesmis_nigricans	4.72e-06	1.94e-06	2.82e-06	5.25e-06	2.54e-06	1.59e-06	7.79e-06	0	0	1.63e-06	0	1.03e-06	0	3.88e-06	1.85e-06	2.47e-06	1.58e-06	1.66e-06	1.17e-06	3.73e-06	1.47e-06	3.52e-06	1.85e-06	0	1.08e-06	1.3e-06	0	0	1.07e-06	0	1.29e-06	1.24e-06	0	0	1.3e-06	0	1.96e-06	4.02e-06	1.86e-06	6.74e-06	0	0	1.88e-06	0	0	0	4.92e-06	2.64e-06
k__Fungi;p__Ascomycota;c__Pezizomycetes;o__Pezizales;f__Morchellaceae;g__Morchella;s__Morchella_conica	2.11e-06	0	2.08e-06	7.46e-06	0	0	0	0	0	0	0	0	1.56e-06	0	0	1.93e-06	0	0	0	0	8.32e-06	0	0	0	0	0	3.6e-06	0	0	0	6.36e-06	0	0	0	0	0	0	0	0	6.38e-06	7.52e-06	0	0	0	0	2.53e-06	0	2.06e-06
k__Fungi;p__Ascomycota;c__Pezizomycetes;o__Pezizales;f__Pyronemataceae;g__Pyronema;s__Pyronema_omphalodes	0	0	1.9e-06	1.61e-06	1.91e-06	5.86e-06	3.82e-06	0	1.83e-06	0	0	6.19e-06	0	0	0	1.67e-06	0	0	1.76e-06	6.1e-06	0	0	4.54e-06	5.58e-06	0	1.96e-06	4.38e-06	0	4.81e-06	1.56e-06	5.81e-06	0	1.51e-06	0	4.78e-06	0	4.79e-06	0	1.39e-06	0	2.16e-06	0	2.82e-06	1.88e-06	0	0	0	0
k__Fungi;p__Ascomycota;c__Pezizomycetes;o__Pezizales;f__Pyronemataceae;g__Sphaerosporella;s__Sphaerosporella_brunnea	0	0	0	0	0	0	1.5e-06	0	2.86e-06	0	0	0	1.05e-06	0	0	0	0	3.19e-06	0	2.39e-06	1.41e-06	1.28e-06	0	0	0	1.53e-06	0	1.33e-06	0	0	0	0	4.74e-06	0	0	0	0	1.18e-06	3.28e-06	0	0	0	0	2.96e-06	0	0	1.3e-06	1.4e-06
k__Fungi;p__Ascomycota;c__Pezizomycetes;o__Pezizales;f__Tuberaceae;g__Choiromyces;s__Choiromyces_venosus	1.73e-06	1.17e-06	0	0	0	0	3.43e-06	0	0	0	3.55e-06	0	0	1.42e-06	2.03e-06	0	0	1.83e-06	0	0	1.61e-06	2.94e-06	0	0	7.11e-06	0	9.84e-07	3.04e-06	4.32e-06	0	0	4.1e-06	5.43e-06	0	1.43e-06	2.16e-06	4.31e-06	0	3.76e-06	0	0	0	1.27e-06	0	0	0	0	0
k__Fungi;p__Ascomycota;c__Pezizomycetes;o__Pezizales;f__Tuberaceae;g__Tuber;s__Tuber_borchii	1.7e-06	0	0	0	0	1.72e-06	5.04e-06	1.94e-06	0	1.23e-05	0	0	0	0	1.99e-06	0	2.08e-06	0	4.64e-06	1.34e-06	1.58e-06	0	0	2.45e-06	1.16e-06	0	0	0	0	0	0	0	0	0	1.4e-06	0	0	1.33e-06	0	0	1.9e-06	0	3.71e-06	0	1.99e-06	0	0	0
k__Fungi;p__Ascomycota;c__Pezizomycetes;o__Pezizales;f__Tuberaceae;g__Tuber;s__Tuber_magnatum	0	0	1.53e-06	0	0	2.14e-06	2.09e-06	0	0	0	0	0	0	0	0	0	0	0	0	0	0	0	7.46e-06	0	2.12e-06	0	1.32e-06	1.36e-06	1.29e-06	5.01e-06	1.56e-06	1.67e-06	1.66e-06	0	0	0	2.63e-06	0	0	0	0	0	0	6.19e-06	0	0	0	1.95e-06
k__Fungi;p__Ascomycota;c__Pneumocystidomycetes;o__Pneumocystidales;f__Pneumocystidaceae;g__Pneumocystis;s__Pneumocystis_carinii	2.06e-06	0	2.03e-06	0	0	0	0	0	2.03e-06	0	2.19e-06	3.44e-06	0	5.27e-06	2.51e-06	0	0	0	0	1.69e-06	3.99e-06	1.82e-06	0	0	2.45e-06	0	1.17e-06	1.51e-05	5e-06	3.32e-06	1.53e-06	0	0	4.48e-06	0	0	0	0	0	0	4.8e-06	6.13e-06	0	2.09e-06	2.52e-06	2.42e-06	3.69e-06	1.98e-06
k__Fungi;p__Ascomycota;c__Pneumocystidomycetes;o__Pneumocystidales;f__Pneumocystidaceae;g__Pneumocystis;s__Pneumocystis_jirovecii	1.22e-06	1.45e-06	5.59e-06	0	0	4.34e-06	0	0	0	2.21e-06	4.39e-06	0	0	0	0	0	0	0	0	0	0	5.45e-06	0	0	5.76e-06	0	6.91e-06	4.54e-06	3.68e-06	5.69e-06	6.43e-06	0	0	0	0	0	0	0	0	0	0	0	0	0	0	0	3.69e-06	1.98e-06
k__Fungi;p__Ascomycota;c__Pneumocystidomycetes;o__Pneumocystidales;f__Pneumocystidaceae;g__Pneumocystis;s__Pneumocystis_murina	1.98e-06	0	1.57e-06	0	0	1e-05	1.96e-06	0	3.75e-06	0	0	0	0	0	0	0	0	0	7.22e-06	0	0	0	0	0	2.88e-06	0	2.18e-06	0	2.64e-06	2.57e-06	0	0	0	0	0	0	0	1.55e-06	0	0	2.22e-06	0	0	0	0	0	1.7e-06	0
k__Fungi;p__Ascomycota;c__Saccharomycetes;o__Saccharomycetales;f__Ascoideaceae;g__Ascoidea;s__Ascoidea_rubescens	5.43e-06	2.86e-06	1.04e-05	0	0	0	0	4.83e-06	4e-06	0	0	1.7e-06	0	0	0	0	0	0	0	0	1.97e-06	0	0	3.06e-06	0	0	0	1.36e-05	3.13e-06	3.05e-06	1.67e-06	1.67e-06	1.66e-06	0	0	0	0	3.31e-06	0	0	2.37e-06	0	0	6.19e-06	0	0	0	3.9e-06
k__Fungi;p__Ascomycota;c__Saccharomycetes;o__Saccharomycetales;f__Debaryomycetaceae;g__Candida;s__Candida_albicans	0	0	0	0	0	0	0	0	0	0	0	1.82e-06	4.24e-06	1.86e-06	0	0	0	0	2.07e-06	0	0	0	5.34e-06	0	0	0	2.89e-06	0	3.18e-06	4.84e-06	1.07e-05	0	0	2.37e-06	0	0	2.82e-06	0	0	0	0	0	0	0	2.67e-06	1.03e-05	0	0
k__Fungi;p__Ascomycota;c__Saccharomycetes;o__Saccharomycetales;f__Debaryomycetaceae;g__Candida;s__Candida_orthopsilosis	0	0	0	1.87e-06	2.21e-06	0	0	0	0	0	0	5.38e-06	1.56e-06	0	0	0	0	0	0	0	0	0	2.63e-06	0	1.53e-06	2.27e-06	8.88e-06	0	0	0	0	1.76e-06	0	0	0	0	0	0	0	3.19e-06	0	0	1.63e-06	0	0	2.53e-06	0	0
k__Fungi;p__Ascomycota;c__Saccharomycetes;o__Saccharomycetales;f__Debaryomycetaceae;g__Candida;s__Candida_tropicalis	2.14e-06	0	0	0	0	2.17e-06	4.24e-06	0	0	0	2.19e-06	0	0	0	0	0	0	0	0	0	0	0	0	0	0	0	6.08e-06	1.88e-06	0	0	0	3.38e-06	0	0	1.77e-06	2.68e-06	0	0	0	0	0	3.07e-06	1.56e-06	0	2.52e-06	0	0	0
k__Fungi;p__Ascomycota;c__Saccharomycetes;o__Saccharomycetales;f__Debaryomycetaceae;g__Candida;s__Candida_viswanathii	0	0	0	0	0	0	0	0	0	0	0	0	0	0	0	0	0	0	0	0	0	0	0	0	5.22e-06	0	4.94e-06	1.44e-06	0	1.33e-06	8.24e-07	0	0	0	0	0	0	0	0	0	0	0	0	0	0	0	0	0
k__Fungi;p__Ascomycota;c__Saccharomycetes;o__Saccharomycetales;f__Debaryomycetaceae;g__Lodderomyces;s__Lodderomyces_elongisporus	0	0	0	0	0	0	0	0	0	0	0	0	0	0	0	0	0	0	0	0	0	0	0	0	6.09e-06	0	1.68e-06	3.9e-06	0	0	1.49e-06	0	0	0	0	0	0	0	0	0	0	0	0	0	0	0	0	0
k__Fungi;p__Ascomycota;c__Saccharomycetes;o__Saccharomycetales;f__Debaryomycetaceae;g__Suhomyces;s__Suhomyces_tanzawaensis	0	2.25e-06	3.27e-06	0	3.28e-06	3.36e-06	0	0	0	3.43e-06	0	0	0	1.36e-06	0	2.87e-06	0	1.75e-06	1.51e-06	0	1.54e-06	7.03e-06	0	0	3.4e-06	0	9.42e-07	0	0	0	1.67e-06	0	1.3e-06	0	1.37e-06	2.07e-06	1.03e-05	2.6e-06	2.4e-06	0	0	0	1.21e-06	3.24e-06	0	1.88e-06	1.43e-06	1.53e-06
k__Fungi;p__Ascomycota;c__Saccharomycetes;o__Saccharomycetales;f__Debaryomycetaceae;g__Yamadazyma;s__Yamadazyma_tenuis	2.3e-06	3.12e-06	0	0	0	0	0	2.63e-06	1.09e-05	0	0	3.7e-06	0	0	2.7e-06	0	0	0	0	0	2.14e-06	0	0	0	0	7.01e-06	0	2.02e-06	0	0	2.31e-06	0	0	0	0	0	0	0	0	3.29e-06	0	0	0	0	0	2.61e-06	1.98e-06	2.13e-06
k__Fungi;p__Ascomycota;c__Saccharomycetes;o__Saccharomycetales;f__Dipodascaceae;g__Galactomyces;s__Galactomyces_reessii	2.97e-06	0	1.46e-06	0	0	0	0	0	0	0	0	0	0	0	0	0	0	0	0	0	0	0	0	0	2.03e-06	0	8.42e-07	1.3e-06	2.46e-06	2.4e-06	4.47e-06	0	0	0	0	0	0	0	0	0	0	0	0	0	0	0	0	0
k__Fungi;p__Ascomycota;c__Saccharomycetes;o__Saccharomycetales;f__Dipodascaceae;g__Geotrichum;s__Geotrichum_candidum	3.67e-06	0	1.81e-06	1.67e-06	3.86e-06	2.03e-06	0	0	0	0	2.05e-06	0	0	0	4.47e-06	0	2.34e-06	0	0	6.1e-06	1.77e-06	0	0	1.45e-06	2.51e-06	0	4.21e-06	1.61e-06	0	1.48e-06	7.54e-06	1.58e-06	0	3.98e-06	1.57e-06	0	2.37e-06	0	0	0	2.25e-06	0	0	0	2.24e-06	0	0	1.47e-05
k__Fungi;p__Ascomycota;c__Saccharomycetes;o__Saccharomycetales;f__Dipodascaceae;g__Yarrowia;s__Yarrowia_lipolytica	1.08e-05	1.32e-06	5.68e-06	1.63e-06	5.6e-06	5.63e-06	5.51e-06	1.27e-05	1.85e-06	2.31e-06	2.11e-06	0	6.18e-06	6.49e-06	4.91e-06	5.15e-06	1.51e-05	1.18e-05	5.6e-06	1.63e-06	4.63e-06	4.22e-06	4.25e-06	1.49e-06	1.44e-05	1.5e-05	1.76e-05	1.5e-05	1.15e-05	2.1e-05	1.33e-05	0	2.6e-06	4.08e-06	1.85e-06	2.57e-06	0	4.35e-06	4.3e-06	2.94e-06	3.72e-06	6.14e-06	6.12e-06	0	2.42e-06	3.75e-06	1.77e-06	1.53e-06
k__Fungi;p__Ascomycota;c__Saccharomycetes;o__Saccharomycetales;f__Lipomycetaceae;g__Lipomyces;s__Lipomyces_starkeyi	1.25e-05	0	2.2e-06	1.89e-06	4.42e-06	2.3e-06	0	5.19e-06	0	0	0	1.7e-06	3.11e-06	0	2.62e-06	0	0	1.85e-05	0	0	0	0	0	1.53e-06	0	0	1.09e-06	5.94e-06	1.6e-06	0	4.55e-06	1.76e-06	0	0	5.5e-06	0	0	1.37e-05	1.64e-06	6.25e-06	2.51e-06	0	1.66e-06	0	2.63e-06	0	1.82e-06	0
k__Fungi;p__Ascomycota;c__Saccharomycetes;o__Saccharomycetales;f__Metschnikowiaceae;g__Clavispora;s__Clavispora_lusitaniae	6.24e-06	2.39e-06	1.33e-06	5.88e-06	0	0	4.83e-06	1.55e-06	0	1.4e-06	5.84e-06	0	8.48e-06	2.89e-06	1.59e-06	5.85e-06	4.99e-06	1.43e-06	0	0	0	3.69e-06	9.26e-06	5.49e-06	2.78e-06	5.78e-06	8.01e-06	1.86e-05	1.07e-05	7.25e-06	9.83e-06	3.32e-06	1.11e-05	8.74e-06	1.35e-05	1.04e-05	1.38e-05	1.06e-06	7.26e-06	0	4.87e-06	1.94e-06	9.88e-07	6.09e-06	4.77e-06	2.46e-06	1.16e-06	2.5e-06
k__Fungi;p__Ascomycota;c__Saccharomycetes;o__Saccharomycetales;f__Metschnikowiaceae;g__Clavispora;s__[Candida]_intermedia	0	0	1.17e-06	0	0	2.33e-06	0	0	0	0	0	0	0	0	0	0	0	0	0	3.64e-06	0	0	0	0	5.68e-06	2.34e-06	2.02e-06	7.22e-06	9.86e-07	4.68e-06	3.57e-06	0	0	0	3.81e-06	2.87e-06	0	0	1.66e-06	0	0	0	8.41e-06	0	0	0	0	0
k__Fungi;p__Ascomycota;c__Saccharomycetes;o__Saccharomycetales;f__Metschnikowiaceae;g__Metschnikowia;s__Metschnikowia_aff._pulcherrima	0	0	2.17e-06	0	0	0	0	0	0	0	0	0	0	0	0	7.62e-06	0	0	0	1.74e-06	0	0	2.59e-06	1.59e-06	0	0	0	0	0	0	0	0	0	0	0	0	1.37e-05	0	0	0	0	0	0	0	0	0	0	2.03e-06
k__Fungi;p__Ascomycota;c__Saccharomycetes;o__Saccharomycetales;f__Metschnikowiaceae;g__Metschnikowia;s__Metschnikowia_sp._JCM_33374	3.49e-06	0	1.72e-06	0	0	0	0	0	0	0	0	0	0	0	0	0	0	0	0	0	0	0	0	0	4.17e-06	0	4.95e-07	1.53e-06	1.45e-06	3.52e-06	2.62e-06	0	0	0	0	0	0	0	0	0	0	0	0	0	0	0	0	0
k__Fungi;p__Ascomycota;c__Saccharomycetes;o__Saccharomycetales;f__Phaffomycetaceae;g__Cyberlindnera;s__Cyberlindnera_fabianii	2.77e-06	0	2.51e-06	0	0	0	0	0	0	0	0	0	0	0	0	0	0	0	0	0	0	0	0	0	8.65e-06	0	4.63e-06	4.86e-06	4.23e-06	7.67e-06	8.82e-06	0	0	0	0	0	0	0	0	0	0	0	0	0	0	0	0	0
k__Fungi;p__Ascomycota;c__Saccharomycetes;o__Saccharomycetales;f__Phaffomycetaceae;g__Komagataella;s__Komagataella_pastoris	6.26e-06	0	0	0	0	0	0	0	0	0	0	0	0	0	0	0	0	0	0	0	0	0	0	0	0	0	0	0	0	0	0	0	0	0	0	0	0	0	0	0	0	0	0	0	0	0	0	0
k__Fungi;p__Ascomycota;c__Saccharomycetes;o__Saccharomycetales;f__Phaffomycetaceae;g__Wickerhamomyces;s__Wickerhamomyces_anomalus	2.79e-06	0	3.38e-06	0	0	0	0	0	0	0	0	0	0	0	0	0	0	0	0	0	0	0	0	0	6.79e-06	0	5.96e-06	0	0	0	1.08e-06	0	0	0	0	0	0	0	0	0	0	0	0	0	0	0	0	0
k__Fungi;p__Ascomycota;c__Saccharomycetes;o__Saccharomycetales;f__Phaffomycetaceae;g__Wickerhamomyces;s__Wickerhamomyces_ciferrii	0	0	0	5.29e-06	0	0	0	0	0	0	0	0	0	0	0	7.3e-06	0	0	0	0	0	0	0	0	0	4.29e-06	1.2e-06	0	1.76e-06	0	2.12e-06	1.67e-06	0	0	0	0	0	0	0	0	0	0	0	0	0	0	0	0
k__Fungi;p__Ascomycota;c__Saccharomycetes;o__Saccharomycetales;f__Pichiaceae;g__Brettanomyces;s__Brettanomyces_bruxellensis	0	0	5.07e-06	0	0	0	0	0	0	0	0	0	0	0	0	0	0	0	0	0	0	0	0	0	0	0	1.45e-06	3.01e-06	3.44e-06	1.39e-06	0	0	0	0	0	0	0	0	0	0	0	0	0	0	0	0	0	0
k__Fungi;p__Ascomycota;c__Saccharomycetes;o__Saccharomycetales;f__Pichiaceae;g__Brettanomyces;s__Brettanomyces_naardenensis	2.73e-06	0	0	0	0	0	0	0	0	0	0	0	0	0	0	0	0	0	0	0	0	0	0	0	0	0	0	8.38e-06	1.13e-06	1.46e-06	2.74e-06	0	0	0	0	0	0	0	0	0	0	0	0	0	0	0	0	0
k__Fungi;p__Ascomycota;c__Saccharomycetes;o__Saccharomycetales;f__Pichiaceae;g__Ogataea;s__[Candida]_boidinii	1.98e-06	0	0	4.95e-06	0	4.01e-06	0	9.05e-06	1.87e-06	4.09e-06	0	0	1.38e-06	0	2.32e-06	5.13e-06	0	8.34e-06	1.8e-06	0	1.84e-06	0	1.16e-05	0	0	0	0	5.2e-06	0	0	0	1.56e-06	0	0	0	0	0	0	0	2.82e-06	0	0	1.44e-06	0	0	0	5.1e-06	0
k__Fungi;p__Ascomycota;c__Saccharomycetes;o__Saccharomycetales;f__Pichiaceae;g__Pichia;s__[Candida]_inconspicua	2.51e-05	1.48e-05	2.76e-05	2.64e-05	1.15e-05	3.44e-05	2.54e-05	2.95e-05	4.69e-05	4.91e-05	2.05e-05	2.39e-05	2.87e-05	2.16e-05	3.72e-05	4.35e-05	3.82e-05	2.78e-05	1.05e-05	4.76e-05	3.4e-05	3.14e-05	2.89e-05	3.61e-05	2.51e-05	4.26e-05	1.04e-05	3.68e-05	3.53e-05	4.53e-05	2.65e-05	1.84e-05	3.63e-05	4.12e-05	1.79e-05	5.64e-05	1.72e-05	1.19e-05	1.51e-05	1.07e-05	2.05e-05	2.5e-05	2.32e-05	2.2e-05	1.91e-05	2.17e-05	3.46e-05	3.25e-05
k__Fungi;p__Ascomycota;c__Saccharomycetes;o__Saccharomycetales;f__Saccharomycetaceae;g__Kazachstania;s__Kazachstania_africana	0	0	3.91e-06	0	0	0	0	0	0	0	0	0	0	0	0	0	0	0	0	0	0	0	0	0	1.45e-06	0	4.07e-06	0	2.4e-06	1.66e-06	2.63e-06	0	0	0	0	0	0	0	0	0	0	0	0	0	0	0	0	0
k__Fungi;p__Ascomycota;c__Saccharomycetes;o__Saccharomycetales;f__Saccharomycetaceae;g__Kazachstania;s__Kazachstania_naganishii	0	0	1.14e-06	0	0	0	0	0	0	0	0	0	0	0	0	0	0	0	0	0	0	0	0	0	5.78e-06	0	7.24e-06	5.9e-06	5.46e-06	8.25e-06	6.3e-06	0	0	0	0	0	0	0	0	0	0	0	0	0	0	0	0	0
k__Fungi;p__Ascomycota;c__Saccharomycetes;o__Saccharomycetales;f__Saccharomycetaceae;g__Kluyveromyces;s__Kluyveromyces_dobzhanskii	0	0	0	0	0	4.53e-06	2.21e-06	0	4.23e-06	0	0	0	1.4e-05	0	0	0	0	0	0	0	0	1.9e-06	0	1.62e-06	0	2.27e-06	0	0	1.86e-06	0	0	1.76e-06	3.5e-06	2.34e-06	0	0	2.78e-06	0	0	0	0	0	0	4.37e-06	0	0	0	2.06e-06
k__Fungi;p__Ascomycota;c__Saccharomycetes;o__Saccharomycetales;f__Saccharomycetaceae;g__Lachancea;s__Lachancea_lanzarotensis	0	0	0	0	0	0	0	0	0	0	0	0	0	0	0	0	0	0	0	0	0	0	0	0	0	0	0	1.45e-06	0	1.34e-06	5e-06	0	0	0	0	0	0	0	0	0	0	0	0	0	0	0	0	0
k__Fungi;p__Ascomycota;c__Saccharomycetes;o__Saccharomycetales;f__Saccharomycetaceae;g__Lachancea;s__Lachancea_mirantina	2.14e-06	1.45e-06	0	0	0	0	0	0	0	0	0	1.72e-06	0	0	0	0	0	0	5.87e-06	0	0	0	0	0	0	0	0	0	0	3.46e-06	6.45e-06	0	0	0	0	2.68e-06	2.66e-06	0	0	0	0	0	0	0	0	0	0	0
k__Fungi;p__Ascomycota;c__Saccharomycetes;o__Saccharomycetales;f__Saccharomycetaceae;g__Lachancea;s__Lachancea_nothofagi	0	0	2.05e-06	3.48e-06	1.03e-05	0	6.19e-06	4.77e-06	0	0	0	0	4.36e-06	5.13e-06	4.89e-06	0	0	2.2e-06	0	1.65e-06	1.94e-06	1.77e-06	0	6.03e-06	1.43e-06	0	1.18e-06	1.83e-06	0	0	0	0	0	0	1.72e-06	0	0	0	0	0	0	0	3.04e-06	4.07e-06	0	4.72e-06	0	0
k__Fungi;p__Ascomycota;c__Saccharomycetes;o__Saccharomycetales;f__Saccharomycetaceae;g__Lachancea;s__Lachancea_sp._PJ-2012a	0	3.37e-06	0	2.77e-06	0	1.51e-05	0	9.49e-06	0	1.71e-06	3.4e-06	0	1.16e-06	0	0	1.43e-06	0	0	0	3.52e-06	1.54e-06	0	3.9e-06	0	0	0	0	2.91e-06	0	0	1.67e-06	1.31e-06	2.6e-06	0	0	2.07e-06	2.06e-06	0	0	2.37e-06	0	9.5e-06	2.42e-06	0	3.9e-06	5.63e-06	0	0
k__Fungi;p__Ascomycota;c__Saccharomycetes;o__Saccharomycetales;f__Saccharomycetaceae;g__Lachancea;s__Lachancea_thermotolerans	0	4.41e-06	0	1.81e-06	0	0	0	0	0	0	0	0	0	0	0	0	0	0	0	0	0	0	0	1.57e-06	0	0	1.23e-06	0	0	0	0	0	0	0	0	0	0	0	0	0	0	0	0	0	2.55e-06	4.92e-06	0	0
k__Fungi;p__Ascomycota;c__Saccharomycetes;o__Saccharomycetales;f__Saccharomycetaceae;g__Nakaseomyces;s__[Candida]_glabrata	0	0	0	0	6.73e-06	2.3e-06	4.49e-06	0	0	0	0	1.09e-05	0	0	0	1.96e-06	8.37e-06	2.39e-06	2.07e-06	0	4.22e-06	7.7e-06	0	0	0	0	0	1.99e-06	0	0	0	3.58e-06	3.55e-06	7.11e-06	0	2.83e-06	0	0	4.92e-06	0	2.54e-06	0	0	4.43e-06	0	0	0	0
k__Fungi;p__Ascomycota;c__Saccharomycetes;o__Saccharomycetales;f__Saccharomycetaceae;g__Naumovozyma;s__Naumovozyma_dairenensis	5.32e-06	1.63e-06	1.3e-06	0	3.91e-06	4.01e-06	0	0	0	2.28e-06	4.05e-06	0	2.75e-06	2.1e-06	6.19e-06	0	1.9e-06	6.95e-06	1.2e-06	9.38e-06	0	1.31e-05	3.1e-06	6.64e-06	9.02e-07	0	2.71e-06	2.31e-06	0	5.33e-06	1.28e-05	6.24e-06	3.79e-06	1.38e-06	5.83e-06	1.65e-06	6.01e-06	0	5.72e-06	0	5.91e-06	3.77e-06	6.42e-06	1.07e-05	1.55e-06	1.49e-06	2.27e-06	4.87e-06
k__Fungi;p__Ascomycota;c__Saccharomycetes;o__Saccharomycetales;f__Saccharomycetaceae;g__Pachysolen;s__Pachysolen_tannophilus	7.24e-06	0	7.05e-06	0	5.87e-06	2e-06	0	0	0	0	2.03e-06	0	1.38e-06	0	0	0	0	8.34e-06	0	0	5.52e-06	1.68e-06	0	1.43e-06	1.5e-05	0	8.98e-06	6.22e-06	2.22e-06	7.1e-06	1.81e-05	0	0	0	0	0	0	0	0	0	6.65e-06	2.83e-06	8.67e-06	0	0	0	0	3.65e-06
k__Fungi;p__Ascomycota;c__Saccharomycetes;o__Saccharomycetales;f__Saccharomycetaceae;g__Saccharomyces;s__Saccharomyces_cerevisiae	8.07e-06	4.45e-06	1.33e-05	1.86e-05	6.61e-06	4.11e-06	2.18e-06	1.48e-05	0	1.99e-06	4.39e-06	1e-05	1.53e-06	6.76e-06	0	1.73e-06	2.83e-06	1.54e-05	9.55e-06	0	5.5e-06	6.8e-06	1.2e-05	1.88e-05	1.14e-05	2.85e-05	1.21e-05	1.07e-05	1.23e-05	3.14e-05	1.31e-05	6.73e-06	1.16e-05	4.19e-06	0	5.24e-06	2.86e-06	0	3.01e-06	9.19e-06	2.51e-06	3.2e-06	1.61e-06	5.95e-06	1.42e-05	7.15e-06	8.53e-06	0
k__Fungi;p__Ascomycota;c__Saccharomycetes;o__Saccharomycetales;f__Saccharomycetaceae;g__Tetrapisispora;s__Tetrapisispora_phaffii	1.57e-06	0	0	0	0	0	0	0	0	0	0	0	0	0	0	0	0	0	0	0	0	0	0	0	2.37e-06	0	0	0	2.62e-06	3.82e-06	2.44e-06	0	0	0	0	0	0	0	0	0	0	0	0	0	0	0	0	0
k__Fungi;p__Ascomycota;c__Saccharomycetes;o__Saccharomycetales;f__Saccharomycetaceae;g__Torulaspora;s__Torulaspora_globosa	2.49e-06	0	1.95e-06	0	1.96e-06	0	1.96e-06	2.26e-06	0	0	6.08e-06	0	0	6.49e-06	0	0	0	0	1.8e-06	0	0	3.35e-06	0	1.43e-06	1.7e-06	0	4.24e-06	1.73e-06	0	1.01e-06	3.97e-06	0	0	4.13e-06	1.64e-06	0	0	0	0	0	0	0	0	0	0	0	0	0
k__Fungi;p__Ascomycota;c__Saccharomycetes;o__Saccharomycetales;f__Saccharomycetaceae;g__Vanderwaltozyma;s__Vanderwaltozyma_polyspora	0	0	0	0	1.96e-06	8.02e-06	1.96e-06	0	1.87e-06	0	0	0	1.38e-06	0	0	6.83e-06	0	0	0	0	0	0	0	0	0	0	2.25e-06	3.47e-06	0	6.39e-06	0	0	3.1e-06	0	0	0	0	0	0	0	0	0	0	0	0	0	1.7e-06	0
k__Fungi;p__Ascomycota;c__Saccharomycetes;o__Saccharomycetales;f__Saccharomycodaceae;g__Hanseniaspora;s__Hanseniaspora_guilliermondii	1.46e-06	0	4.3e-06	0	0	0	0	0	0	0	0	0	0	0	0	0	0	0	0	0	0	0	0	0	6.97e-06	0	8.26e-07	0	1.21e-06	2.23e-06	3.28e-06	0	0	0	0	0	0	0	0	0	0	0	0	0	0	0	0	0
k__Fungi;p__Ascomycota;c__Saccharomycetes;o__Saccharomycetales;f__Saccharomycodaceae;g__Hanseniaspora;s__Hanseniaspora_osmophila	0	0	0	0	0	0	0	0	0	0	4.58e-06	0	0	1.83e-06	0	0	0	2.36e-06	4.08e-06	1.77e-06	4.16e-06	5.69e-06	0	0	3.06e-06	4.54e-06	1.27e-06	0	1.86e-06	0	4.49e-06	1.76e-06	0	2.34e-06	1.85e-06	0	2.78e-06	1.75e-06	3.23e-06	0	0	3.2e-06	3.47e-06	0	2.63e-06	5.06e-06	0	0
k__Fungi;p__Ascomycota;c__Saccharomycetes;o__Saccharomycetales;f__Saccharomycodaceae;g__Hanseniaspora;s__Hanseniaspora_uvarum	0.000963273	0.000519787	0.000965698	0.000952928	0.000949963	0.00114745	0.000956763	0.00111978	0.000802805	0.000921174	0.000846274	0.000888159	0.000714578	0.00095617	0.000960195	0.000914415	0.000940394	0.000981713	0.000801172	0.000899691	0.000918573	0.00102818	0.00083937	0.000767505	0.000697884	0.0010021	0.000584109	0.000923508	0.000663563	0.00092518	0.000811467	0.000846365	0.00101183	0.000854535	0.000702812	0.000847062	0.000830666	0.000502272	0.000778504	0.000896394	0.000851997	0.000969102	0.000780483	0.00106628	0.000959716	0.000864056	0.000758578	0.000821301
k__Fungi;p__Ascomycota;c__Saccharomycetes;o__Saccharomycetales;f__Saccharomycodaceae;g__Hanseniaspora;s__Hanseniaspora_valbyensis	5.73e-06	0	1.35e-05	3.63e-06	0	6.7e-06	4.3e-06	2.45e-06	0	0	0	1.72e-06	1.53e-06	1.81e-06	0	0	0	4.58e-06	1.19e-05	0	3.99e-06	5.45e-06	7.56e-06	0	0	0	4.02e-06	8.54e-06	3.14e-06	1.19e-05	2.89e-06	0	0	4.61e-06	7.09e-06	5.35e-06	1.33e-05	1.72e-06	0	3.15e-06	0	3.15e-06	1.56e-06	2.09e-06	0	0	0	1.98e-06
k__Fungi;p__Ascomycota;c__Saccharomycetes;o__Saccharomycetales;f__Trichomonascaceae;g__Sugiyamaella;s__Sugiyamaella_lignohabitans	0	0	0	1.09e-05	2.28e-06	2.33e-06	0	0	2.03e-06	2.38e-06	2.19e-06	1.72e-06	0	0	0	0	0	0	8.41e-06	1.82e-06	0	1.82e-06	2.52e-06	3.1e-06	1.57e-06	0	0	0	0	5.32e-06	0	0	1.68e-06	0	0	0	2.86e-06	1.8e-06	0	0	4.8e-06	0	3.13e-06	2.25e-06	0	0	0	2.13e-06
k__Fungi;p__Ascomycota;c__Saccharomycetes;o__Saccharomycetales;f__Trichomonascaceae;g__Trichomonascus;s__Trichomonascus_ciferrii	0	0	0	0	0	0	0	0	0	0	0	0	0	0	0	0	0	0	0	0	0	0	0	0	5.74e-06	0	1.61e-06	0	2.31e-06	3.49e-06	4.19e-06	0	0	0	0	0	0	0	0	0	0	0	0	0	0	0	0	0
k__Fungi;p__Ascomycota;c__Saccharomycetes;o__Saccharomycetales;f__Trichomonascaceae;g__Wickerhamiella;s__Wickerhamiella_sorbophila	0	0	0	0	0	0	0	0	0	0	0	0	0	1.83e-06	0	0	0	0	0	0	0	0	0	0	1.53e-06	0	2.56e-06	0	0	0	0	3.53e-06	3.5e-06	2.34e-06	0	0	5.56e-06	1.75e-06	0	6.38e-06	0	0	0	0	2.63e-06	2.53e-06	1.92e-06	2.06e-06
k__Fungi;p__Ascomycota;c__Saccharomycetes;o__Saccharomycetales;f__Trigonopsidaceae;g__Tortispora;s__Tortispora_caseinolytica	3.31e-06	0	0	0	0	0	0	0	0	0	0	0	0	0	0	0	0	0	0	0	0	0	0	0	0	2.27e-06	7.14e-06	2.71e-06	2.1e-06	8.31e-07	3.76e-06	0	0	0	1.85e-06	0	5.57e-06	0	0	6.38e-06	0	0	0	0	0	0	0	0
k__Fungi;p__Ascomycota;c__Saccharomycetes;o__Saccharomycetales;f__unclassified;g__Diutina;s__Diutina_rugosa	0	0	0	0	0	0	0	0	0	0	0	0	0	0	0	0	0	0	0	0	0	0	0	0	8.37e-07	0	0	3.22e-06	1.02e-06	9.89e-07	0	0	0	0	0	0	0	0	0	0	0	0	0	0	0	0	0	0
k__Fungi;p__Ascomycota;c__Saccharomycetes;o__Saccharomycetales;f__unclassified;g__Kuraishia;s__Kuraishia_capsulata	5.55e-06	0	4.3e-06	0	0	0	0	0	0	0	0	0	0	0	0	0	0	0	0	0	0	0	0	0	1.38e-05	0	8.9e-06	5.05e-06	9.62e-06	1.43e-05	1.77e-05	0	0	0	0	0	0	0	0	0	0	0	0	0	0	0	0	0
k__Fungi;p__Ascomycota;c__Saccharomycetes;o__Saccharomycetales;f__unclassified;g__Nadsonia;s__Nadsonia_fulvescens	0	0	0	0	0	0	0	0	0	0	0	0	0	0	0	0	0	0	0	0	0	0	0	0	8.97e-06	0	7.01e-07	5.63e-06	4.18e-06	6.82e-06	7.53e-06	0	0	0	1.23e-06	5.56e-06	1.84e-06	0	0	0	0	0	0	0	0	0	0	0
k__Fungi;p__Ascomycota;c__Schizosaccharomycetes;o__Schizosaccharomycetales;f__Schizosaccharomycetaceae;g__Schizosaccharomyces;s__Schizosaccharomyces_japonicus	4.29e-06	0	1.06e-06	0	0	0	0	0	0	0	0	0	0	0	0	0	0	0	0	0	0	0	0	0	3.66e-06	0	4.26e-06	1.83e-06	0	1.01e-06	4.27e-06	0	0	0	0	0	0	0	0	0	0	0	0	0	0	0	0	0
k__Fungi;p__Ascomycota;c__Schizosaccharomycetes;o__Schizosaccharomycetales;f__Schizosaccharomycetaceae;g__Schizosaccharomyces;s__Schizosaccharomyces_octosporus	6.17e-06	5.57e-06	0	0	1.63e-05	0	0	4.77e-06	1.95e-06	4.37e-06	6.32e-06	4.95e-06	4.34e-06	8.44e-06	1.96e-05	7.11e-06	5.13e-06	2.17e-06	7.51e-06	1.63e-06	9.62e-06	1.74e-06	0	0	1.45e-06	2.09e-06	3.57e-06	1.45e-05	8.54e-06	5.08e-06	1.24e-05	1.67e-06	9.76e-06	0	1.75e-06	0	7.67e-06	8.09e-06	1.53e-06	0	6.98e-06	1.47e-05	1.5e-06	4.02e-06	2.42e-06	1.64e-05	5.36e-06	3.9e-06
k__Fungi;p__Ascomycota;c__Schizosaccharomycetes;o__Schizosaccharomycetales;f__Schizosaccharomycetaceae;g__Schizosaccharomyces;s__Schizosaccharomyces_pombe	0	0	1.62e-06	0	0	0	0	0	0	0	0	0	0	0	0	0	0	0	0	0	0	0	0	0	0	0	9.32e-07	0	4.09e-06	3.98e-06	0	0	0	0	0	0	0	0	0	0	0	0	0	0	0	0	0	0
k__Fungi;p__Ascomycota;c__Sordariomycetes;o__Coniochaetales;f__Coniochaetaceae;g__Coniochaeta;s__Coniochaeta_pulveracea	2.14e-06	0	0	0	0	0	0	0	2.03e-06	0	1.1e-05	0	1.49e-06	0	5.03e-06	0	0	0	0	3.39e-06	0	3.63e-06	0	0	0	2.17e-06	1.22e-06	3.76e-06	1.78e-06	0	0	0	0	4.48e-06	0	0	0	0	0	0	0	0	1.56e-06	2.09e-06	0	2.42e-06	0	0
k__Fungi;p__Ascomycota;c__Sordariomycetes;o__Coniochaetales;f__Coniochaetaceae;g__Coniochaeta;s__Coniochaeta_sp._2T2.1	0	0	2.11e-06	0	0	6.51e-06	0	0	1.01e-05	2.21e-06	0	0	0	0	0	0	0	0	0	0	1.99e-06	0	0	0	0	0	0	0	0	0	0	3.38e-06	1.68e-06	2.24e-06	0	0	5.32e-06	0	0	6.12e-06	0	0	1.56e-06	0	0	0	0	0
k__Fungi;p__Ascomycota;c__Sordariomycetes;o__Diaporthales;f__Cryphonectriaceae;g__Cryphonectria;s__Cryphonectria_parasitica	0	0	0	0	0	0	2.28e-06	2.63e-06	0	0	0	0	0	0	0	0	0	0	0	0	0	0	0	1.67e-06	0	2.34e-06	0	0	1.91e-06	0	0	0	0	0	0	0	2.86e-06	7.2e-06	0	0	0	0	0	0	0	0	0	0
k__Fungi;p__Ascomycota;c__Sordariomycetes;o__Diaporthales;f__Diaporthaceae;g__Diaporthe;s__Diaporthe_ampelina	5.62e-06	0	3.25e-06	0	0	0	0	0	0	0	0	0	0	0	1.09e-06	0	0	0	0	0	0	0	0	0	8.01e-06	0	7.51e-06	1.31e-06	6.6e-06	6.75e-06	3.74e-06	0	0	0	0	0	0	0	0	0	0	0	0	0	0	0	0	0
k__Fungi;p__Ascomycota;c__Sordariomycetes;o__Diaporthales;f__Schizoparmaceae;g__Coniella;s__Coniella_lustricola	9.96e-06	0	9.46e-06	0	0	0	0	0	0	0	0	0	0	0	0	0	0	0	0	1.67e-07	0	0	0	0	1.54e-05	0	1.46e-05	1.15e-05	1.05e-05	1.63e-05	1.7e-05	0	0	0	0	0	0	0	0	0	0	0	0	0	0	0	0	0
k__Fungi;p__Ascomycota;c__Sordariomycetes;o__Glomerellales;f__Glomerellaceae;g__Colletotrichum;s__Colletotrichum_asianum	0	0	2.25e-06	0	0	0	0	0	0	0	0	0	0	0	0	0	0	0	0	0	0	0	0	0	0	0	7.96e-07	4.92e-06	2.33e-06	2.27e-06	0	0	0	0	0	0	0	0	0	0	0	0	0	0	0	0	0	0
k__Fungi;p__Ascomycota;c__Sordariomycetes;o__Glomerellales;f__Glomerellaceae;g__Colletotrichum;s__Colletotrichum_graminicola	0	0	2.2e-06	0	4.42e-06	0	0	5.11e-06	0	0	0	0	0	0	0	7.73e-06	0	2.36e-06	2.04e-06	0	0	0	0	0	0	2.27e-06	0	0	0	7.23e-06	0	0	1.75e-06	0	0	0	0	0	0	0	0	6.4e-06	0	0	5.25e-06	0	0	2.06e-06
k__Fungi;p__Ascomycota;c__Sordariomycetes;o__Glomerellales;f__Glomerellaceae;g__Colletotrichum;s__Colletotrichum_incanum	0	0	0	0	0	0	0	0	0	0	0	0	0	0	0	0	0	0	0	0	0	0	0	0	0	0	3.65e-06	0	3.56e-06	1.73e-06	2.15e-06	0	0	0	0	0	0	0	0	0	0	0	0	0	0	0	0	0
k__Fungi;p__Ascomycota;c__Sordariomycetes;o__Glomerellales;f__Glomerellaceae;g__Colletotrichum;s__Colletotrichum_siamense	0	0	0	0	0	0	0	0	0	0	0	0	0	0	0	0	0	0	0	0	0	0	0	0	1.48e-06	0	1.22e-06	2.84e-06	0	8.72e-07	4.33e-06	0	0	0	0	0	0	0	0	0	0	0	0	0	0	0	0	0
k__Fungi;p__Ascomycota;c__Sordariomycetes;o__Glomerellales;f__Glomerellaceae;g__Colletotrichum;s__Colletotrichum_viniferum	1.85e-06	0	7.12e-06	0	0	0	0	0	0	0	0	0	0	0	0	0	0	0	0	0	0	0	0	0	4.96e-06	0	4.99e-06	2.86e-06	3.44e-06	5.05e-06	8.07e-06	0	0	0	0	0	0	0	0	0	0	0	0	0	0	0	0	0
k__Fungi;p__Ascomycota;c__Sordariomycetes;o__Glomerellales;f__Plectosphaerellaceae;g__Verticillium;s__Verticillium_longisporum	0	1.43e-06	0	1.76e-06	0	4.28e-06	2.09e-06	0	0	0	4.33e-06	3.39e-06	0	0	2.48e-06	1.83e-06	0	0	3.86e-06	0	0	0	0	0	0	4.29e-06	2.4e-06	0	1.76e-06	0	6.36e-06	5e-06	1.66e-06	0	0	5.28e-06	1.05e-05	0	1.53e-06	0	2.37e-06	9.07e-06	6.17e-06	0	2.48e-06	2.39e-06	1.82e-06	9.75e-06
k__Fungi;p__Ascomycota;c__Sordariomycetes;o__Hypocreales;f__Bionectriaceae;g__Geosmithia;s__Geosmithia_morbida	0	0	3.8e-06	0	0	0	0	0	0	0	0	0	0	0	0	0	0	0	0	0	0	0	0	0	3.96e-06	0	3.28e-06	0	1.6e-06	0	0	0	0	0	0	0	0	0	0	0	0	0	0	0	0	0	0	0
k__Fungi;p__Ascomycota;c__Sordariomycetes;o__Hypocreales;f__Clavicipitaceae;g__Claviceps;s__Claviceps_purpurea	0	0	0	0	0	0	0	0	0	0	0	0	0	0	0	0	0	0	0	0	0	0	0	0	0	0	0	0	0	0	0	1.2e-06	1.2e-06	6.61e-06	1.26e-06	7.63e-06	1.9e-06	0	0	0	0	0	0	0	0	0	0	0
k__Fungi;p__Ascomycota;c__Sordariomycetes;o__Hypocreales;f__Hypocreaceae;g__Trichoderma;s__Trichoderma_asperellum	2.97e-06	0	2.92e-06	0	0	0	0	0	0	0	0	0	0	0	0	0	0	0	0	0	0	0	0	0	0	0	2.53e-06	3.9e-06	1.23e-06	2.4e-06	2.98e-06	0	0	0	0	0	0	0	0	0	0	0	0	0	0	0	0	0
k__Fungi;p__Ascomycota;c__Sordariomycetes;o__Hypocreales;f__Hypocreaceae;g__Trichoderma;s__Trichoderma_atroviride	0	0	0	0	0	0	0	0	0	0	0	0	0	0	0	0	0	0	0	0	0	0	0	0	0	0	0	8.25e-07	7.82e-07	3.8e-06	0	0	0	0	0	0	0	0	0	0	0	0	0	0	0	0	0	0
k__Fungi;p__Ascomycota;c__Sordariomycetes;o__Hypocreales;f__Hypocreaceae;g__Trichoderma;s__Trichoderma_citrinoviride	6.28e-06	0	2.58e-06	0	0	0	0	0	0	0	0	0	0	0	0	0	0	0	0	0	0	0	0	0	4.17e-06	0	5.84e-06	4.89e-06	4.42e-06	4.93e-06	8.31e-06	0	0	0	0	0	0	0	0	0	0	0	0	0	0	0	0	0
k__Fungi;p__Ascomycota;c__Sordariomycetes;o__Hypocreales;f__Hypocreaceae;g__Trichoderma;s__Trichoderma_gamsii	0	0	0	1.74e-06	0	0	0	0	0	0	0	0	0	3.42e-06	0	0	1.03e-05	0	0	0	1.94e-06	0	0	0	0	0	0	0	0	1.68e-06	0	0	0	0	0	7.81e-06	0	0	0	0	0	0	0	0	0	0	5.38e-06	1.92e-06
k__Fungi;p__Ascomycota;c__Sordariomycetes;o__Hypocreales;f__Hypocreaceae;g__Trichoderma;s__Trichoderma_longibrachiatum	1.93e-06	0	0	0	0	3.91e-06	0	0	0	0	3.95e-06	0	0	0	0	0	0	2.03e-06	7.04e-06	0	0	1.64e-06	2.27e-06	0	0	0	0	0	0	0	0	0	1.51e-06	0	0	0	0	0	0	0	0	0	0	3.77e-06	0	4.36e-06	0	0
k__Fungi;p__Ascomycota;c__Sordariomycetes;o__Hypocreales;f__Hypocreaceae;g__Trichoderma;s__Trichoderma_reesei	0	0	0	0	0	0	0	0	0	4.43e-06	0	0	0	0	0	0	0	6.78e-06	0	3.39e-06	0	0	2.52e-06	0	0	2.17e-06	0	0	7.12e-06	0	0	0	0	0	0	0	2.66e-06	0	0	0	0	0	1.56e-06	0	0	0	0	0
k__Fungi;p__Ascomycota;c__Sordariomycetes;o__Hypocreales;f__Hypocreaceae;g__unclassified;s__uncultured_Trichoderma	0	0	0	0	0	0	0	0	0	0	0	0	0	0	0	0	0	0	0	0	0	0	0	0	0	0	2.74e-06	2.82e-06	0	1.3e-06	0	0	0	0	0	0	0	0	0	0	0	0	0	0	0	0	0	0
k__Fungi;p__Ascomycota;c__Sordariomycetes;o__Hypocreales;f__Nectriaceae;g__Fusarium;s__Fusarium_acuminatum	2e-06	0	0	0	0	0	0	0	0	0	0	0	0	0	0	0	0	0	0	0	0	0	0	0	1.37e-06	0	1.14e-06	0	0	4.86e-06	2.01e-06	0	0	0	0	0	0	0	0	0	0	0	0	0	0	0	0	0
k__Fungi;p__Ascomycota;c__Sordariomycetes;o__Hypocreales;f__Nectriaceae;g__Fusarium;s__Fusarium_albosuccineum	2.41e-06	0	1.2e-06	0	0	0	0	0	0	0	0	0	0	0	0	0	0	0	0	0	0	0	0	0	7.41e-07	0	2.12e-06	5.85e-06	5.75e-06	1.61e-06	3.41e-06	0	0	0	0	0	0	0	0	0	0	0	0	0	0	0	0	0
k__Fungi;p__Ascomycota;c__Sordariomycetes;o__Hypocreales;f__Nectriaceae;g__Fusarium;s__Fusarium_gaditjirri	4.04e-06	0	4.97e-06	0	0	0	0	0	0	0	0	0	0	0	0	0	0	0	0	0	0	0	0	0	7.59e-06	0	6.3e-06	5.3e-06	5.86e-06	5.7e-06	9.11e-06	0	0	0	0	0	0	0	0	0	0	0	0	0	0	0	0	0
k__Fungi;p__Ascomycota;c__Sordariomycetes;o__Hypocreales;f__Nectriaceae;g__Fusarium;s__Fusarium_graminearum	1.71e-06	0	0	0	0	0	0	0	0	0	0	0	0	0	0	0	0	0	0	0	0	0	0	0	2.34e-06	0	2.92e-06	0	0	0	0	0	0	0	0	0	0	0	0	0	0	0	0	0	0	0	0	0
k__Fungi;p__Ascomycota;c__Sordariomycetes;o__Hypocreales;f__Nectriaceae;g__Fusarium;s__Fusarium_heterosporum	2.73e-06	0	0	1.76e-06	5.7e-06	2.92e-06	0	1.65e-06	0	0	0	0	7.36e-06	0	1.69e-06	3.74e-06	0	7.62e-06	0	1.67e-06	0	0	0	1.53e-06	2.42e-06	4.39e-06	6.34e-06	1.96e-06	1.2e-06	1.19e-05	9.11e-06	1.67e-06	0	0	3.6e-06	1.8e-06	0	4.74e-06	1.04e-06	8.44e-06	0	0	3.09e-06	0	2.63e-06	1.63e-06	1.24e-06	2.66e-06
k__Fungi;p__Ascomycota;c__Sordariomycetes;o__Hypocreales;f__Nectriaceae;g__Fusarium;s__Fusarium_solani	0	0	1.24e-06	0	0	0	0	0	0	0	0	0	0	0	0	0	0	0	0	0	0	0	0	0	2.57e-06	0	5.47e-06	1.26e-06	4.39e-06	2.33e-06	5.3e-06	0	0	0	0	0	0	0	0	0	0	0	0	0	0	0	0	0
k__Fungi;p__Ascomycota;c__Sordariomycetes;o__Hypocreales;f__Nectriaceae;g__Fusarium;s__Fusarium_zealandicum	0	0	3.53e-06	0	0	0	0	0	0	0	0	0	0	0	0	0	0	0	0	0	0	0	0	0	0	0	5.94e-06	3.15e-06	0	7.64e-06	0	0	0	0	0	0	0	0	0	0	0	0	0	0	0	0	0	0
k__Fungi;p__Ascomycota;c__Sordariomycetes;o__Hypocreales;f__Ophiocordycipitaceae;g__Ophiocordyceps;s__Ophiocordyceps_australis	2.4e-06	8.22e-06	0	1.72e-06	3.22e-06	3.63e-06	4.4e-06	1.37e-06	0	0	8.77e-06	3.84e-06	1.67e-06	6.61e-06	1.04e-05	3.1e-06	0	5.04e-06	5e-06	9.45e-07	2.61e-06	6.59e-06	2.81e-06	0	2.22e-06	1.21e-06	2.04e-06	4.66e-06	1.38e-06	2.9e-06	0	1.89e-06	0	0	4.94e-06	1.93e-06	5.94e-06	9.36e-07	8.65e-07	0	0	0	1.75e-06	0	4.22e-06	0	1.03e-06	1.1e-06
k__Fungi;p__Ascomycota;c__Sordariomycetes;o__Hypocreales;f__Ophiocordycipitaceae;g__Ophiocordyceps;s__Ophiocordyceps_camponoti-leonardi_(nom._inval.)	0	0	0	0	0	1.07e-05	0	2.42e-06	0	0	2.16e-06	0	0	0	0	0	2.6e-06	0	0	0	0	0	0	0	0	0	0	0	0	0	0	1.67e-06	0	0	0	0	0	0	0	0	0	0	0	0	0	0	1.82e-06	0
k__Fungi;p__Ascomycota;c__Sordariomycetes;o__Hypocreales;f__Ophiocordycipitaceae;g__Ophiocordyceps;s__Ophiocordyceps_camponoti-saundersi_(nom._inval.)	0	0	0	0	0	0	0	0	0	0	0	0	0	0	0	0	0	0	0	0	0	0	0	0	0	0	5.84e-06	0	1.71e-06	0	2.94e-06	0	0	0	0	0	0	0	0	0	0	0	0	0	0	0	0	0
k__Fungi;p__Ascomycota;c__Sordariomycetes;o__Hypocreales;f__Ophiocordycipitaceae;g__Ophiocordyceps;s__Ophiocordyceps_sinensis	0	0	0	0	0	0	0	0	0	0	0	0	0	0	0	0	0	0	0	0	0	0	0	0	0	0	0	0	5.13e-06	0	4.12e-06	0	0	0	0	0	0	0	0	0	0	0	0	0	0	0	0	0
k__Fungi;p__Ascomycota;c__Sordariomycetes;o__Hypocreales;f__unclassified;g__Acremonium;s__Acremonium_chrysogenum	1.5e-06	0	1.71e-06	0	0	0	0	0	0	0	0	0	0	0	0	0	0	0	0	0	0	0	0	0	3.07e-06	0	8.5e-07	0	0	7.83e-06	0	0	0	0	0	0	0	0	0	0	0	0	0	0	0	0	0	0
k__Fungi;p__Ascomycota;c__Sordariomycetes;o__Magnaporthales;f__Magnaporthaceae;g__Gaeumannomyces;s__Gaeumannomyces_tritici	5.47e-06	0	4.19e-06	0	0	0	0	0	0	0	0	0	0	0	0	0	0	0	0	0	0	0	0	0	1.25e-05	0	7.24e-06	7.99e-06	9.59e-06	1.47e-05	1.22e-05	0	0	0	0	0	0	0	0	0	0	0	0	0	0	0	0	0
k__Fungi;p__Ascomycota;c__Sordariomycetes;o__Microascales;f__Ceratocystidaceae;g__Ceratocystis;s__Ceratocystis_fimbriata	0	0	0	1.74e-06	0	0	2.06e-06	0	3.95e-06	0	0	1.67e-06	1.45e-06	5.13e-06	0	1.8e-06	2.56e-06	0	1.9e-06	0	0	0	0	0	0	0	0	0	0	1.68e-06	0	3.29e-06	0	0	1.72e-06	0	0	0	0	0	0	0	0	8.15e-06	0	0	0	0
k__Fungi;p__Ascomycota;c__Sordariomycetes;o__Microascales;f__Ceratocystidaceae;g__Thielaviopsis;s__Thielaviopsis_punctulata	1.24e-06	0	0	0	0	0	0	0	0	0	0	0	0	0	0	0	0	0	0	0	0	0	0	0	0	0	4.24e-06	2.25e-06	2.54e-06	3.49e-06	4.36e-06	0	0	0	0	0	0	0	0	0	0	0	0	0	0	0	0	0
k__Fungi;p__Ascomycota;c__Sordariomycetes;o__Ophiostomatales;f__Ophiostomataceae;g__Grosmannia;s__Grosmannia_clavigera	0	0	0	3.54e-06	1.4e-06	0	0	0	5.36e-06	0	5.8e-06	0	0	1.16e-06	0	0	0	2.98e-06	1.29e-06	0	1.32e-06	0	1.67e-06	0	1.59e-06	2.87e-06	6.58e-07	2.48e-06	9.64e-07	3.22e-06	4.66e-06	2.23e-06	4.43e-06	1.48e-06	0	0	0	0	0	0	0	2.03e-06	0	2.77e-06	1.66e-06	8.01e-06	1.22e-06	0
k__Fungi;p__Ascomycota;c__Sordariomycetes;o__Ophiostomatales;f__Ophiostomataceae;g__Leptographium;s__Leptographium_qinlingense_(nom._inval.)	3.63e-06	0	8.94e-07	0	0	0	0	0	0	0	0	0	0	0	0	0	0	0	0	0	0	0	0	0	5.82e-06	0	2.54e-06	6.21e-06	6.79e-06	4.4e-06	9.86e-06	0	0	0	0	0	0	0	0	0	0	0	0	0	0	0	0	0
k__Fungi;p__Ascomycota;c__Sordariomycetes;o__Ophiostomatales;f__Ophiostomataceae;g__Sporothrix;s__Sporothrix_insectorum	4.85e-06	0	0	1.63e-06	0	0	1.68e-06	0	0	1.75e-06	0	6.33e-06	0	3.78e-06	0	2.16e-06	0	0	0	0	0	0	0	1.69e-06	8.62e-07	0	2.14e-06	0	4.36e-06	5.09e-06	2.18e-06	0	0	0	0	0	0	1.33e-06	0	0	0	0	0	0	0	0	0	0
k__Fungi;p__Ascomycota;c__Sordariomycetes;o__Sordariales;f__Chaetomiaceae;g__Chaetomium;s__Chaetomium_thermophilum	1.57e-06	0	0	0	0	0	0	0	0	0	0	0	0	0	0	0	0	0	0	0	0	0	0	0	4.31e-06	0	6.26e-06	4.14e-06	3.92e-06	8.9e-06	9.48e-06	0	0	0	0	0	0	0	0	0	0	0	0	0	0	0	0	0
k__Fungi;p__Ascomycota;c__Sordariomycetes;o__Sordariales;f__Chaetomiaceae;g__Podospora;s__Podospora_comata	5.42e-06	5.14e-06	3.71e-06	3.15e-06	1.56e-06	1.19e-05	4.56e-08	8.73e-06	2.26e-06	2.13e-06	1.17e-05	5.43e-06	6.79e-06	2.22e-06	4.76e-06	0	4.16e-06	5.18e-06	2.98e-06	2.14e-06	0	3.73e-06	6.37e-06	1.68e-06	8e-06	2.75e-06	6.91e-06	4.75e-06	1.81e-06	2.99e-06	6.79e-06	3.2e-06	1.06e-06	1.41e-06	1.6e-06	3.68e-06	1.68e-06	3.18e-06	1.96e-06	0	0	3.1e-06	0	5.87e-06	6.36e-06	3.06e-06	2.49e-06	1.25e-06
k__Fungi;p__Ascomycota;c__Sordariomycetes;o__Sordariales;f__Sordariaceae;g__Neurospora;s__Neurospora_crassa	0	0	0	0	0	0	0	0	0	0	0	0	0	0	0	0	0	0	0	0	0	0	0	0	1.19e-06	0	3.94e-06	1.52e-06	1.44e-06	0	0	0	0	0	0	0	0	0	0	0	0	0	0	0	0	0	0	0
k__Fungi;p__Ascomycota;c__Sordariomycetes;o__Togniniales;f__Togniniaceae;g__Phaeoacremonium;s__Phaeoacremonium_minimum	0	0	1.49e-06	0	0	0	0	0	0	0	0	0	0	0	0	0	0	0	0	0	0	0	0	0	0	0	0	0	3.87e-06	0	0	0	0	0	0	0	0	0	0	0	0	0	0	0	0	0	0	0
k__Fungi;p__Ascomycota;c__Sordariomycetes;o__Xylariales;f__Hypoxylaceae;g__Hypoxylon;s__Hypoxylon_sp._CI-4A	0	0	1.38e-06	0	0	0	0	0	0	0	0	0	0	0	0	0	0	0	0	0	0	0	0	0	2.99e-06	0	3.62e-06	7.1e-06	2.33e-06	6.54e-06	2.82e-06	0	0	0	0	0	0	0	0	0	0	0	0	0	0	0	0	0
k__Fungi;p__Ascomycota;c__Sordariomycetes;o__Xylariales;f__Xylariaceae;g__Rosellinia;s__Rosellinia_necatrix	0	0	0	0	1.96e-06	1e-05	0	0	0	6.13e-06	0	0	0	0	0	1.71e-06	0	0	0	4.69e-06	0	1.68e-06	0	0	0	0	0	0	1.64e-06	0	0	0	3.1e-06	4.13e-06	0	4.94e-06	0	3.09e-06	0	0	0	2.83e-06	0	1.93e-06	0	0	5.1e-06	0
k__Fungi;p__Ascomycota;c__Sordariomycetes;o__Xylariales;f__Xylariaceae;g__Xylaria;s__Xylaria_flabelliformis	0	0	0	0	0	0	0	0	0	0	0	0	0	0	0	0	0	0	0	0	0	0	0	0	1.53e-06	0	3.81e-06	3.92e-06	0	1.81e-06	0	0	0	0	0	0	0	0	0	0	0	0	0	0	0	0	0	0
k__Fungi;p__Ascomycota;c__Sordariomycetes;o__Xylariales;f__Xylariaceae;g__Xylaria;s__Xylaria_hypoxylon	1.27e-05	0	7.61e-06	9.42e-06	0	0	0	0	2.15e-06	0	0	3.02e-06	0	0	2.21e-06	0	0	0	0	1.49e-06	1.75e-06	0	0	0	1.16e-05	1.91e-06	9.6e-06	7.48e-06	3.86e-06	1.28e-05	6.61e-06	0	0	1.97e-06	0	0	0	0	0	0	0	0	0	0	0	0	0	0
k__Fungi;p__Ascomycota;c__Sordariomycetes;o__Xylariales;f__Xylariaceae;g__Xylaria;s__Xylaria_sp.	1.16e-05	0	3.31e-06	0	0	0	0	2.23e-06	0	0	0	0	0	4.81e-06	0	0	0	8.23e-06	0	3.09e-06	0	0	4.6e-06	0	1.04e-05	0	9.62e-06	2.86e-06	5.58e-06	4.81e-06	1e-05	4.62e-06	0	0	0	0	0	0	0	0	0	0	0	0	0	0	1.68e-06	0
k__Fungi;p__Ascomycota;c__Sordariomycetes;o__Xylariales;f__unclassified;g__Monosporascus;s__Monosporascus_sp._CRB-9-2	0	0	0	1.76e-06	0	2.14e-06	2.09e-06	2.42e-06	0	0	0	0	1.47e-06	3.47e-06	7.44e-06	0	2.6e-06	0	1.93e-06	0	0	0	0	0	0	0	0	0	0	0	8.49e-06	0	1.66e-06	0	0	0	0	1.65e-06	0	0	0	0	0	6.19e-06	0	0	0	0
k__Fungi;p__Ascomycota;c__Taphrinomycetes;o__Taphrinales;f__Protomycetaceae;g__Protomyces;s__Protomyces_lactucaedebilis	0	0	6.37e-06	5.01e-06	0	0	2.01e-06	0	0	0	2.36e-06	0	1.6e-06	1.89e-06	0	5.24e-06	2.46e-06	8.53e-06	0	0	5.67e-06	0	0	1.47e-06	1.34e-06	1.05e-05	7.84e-06	4.34e-06	1.32e-06	6.53e-06	1.21e-05	0	1.59e-06	1.22e-05	1.59e-06	7.32e-06	0	0	0	2.79e-05	0	0	0	3.92e-06	0	2.61e-06	1.98e-06	7.4e-06
k__Fungi;p__Ascomycota;c__Taphrinomycetes;o__Taphrinales;f__Taphrinaceae;g__Taphrina;s__Taphrina_deformans	1.88e-06	0	8.02e-06	0	4.12e-06	0	0	0	9.87e-06	4.31e-06	0	0	1.45e-06	0	0	0	0	8.79e-06	0	1.15e-05	0	0	9.81e-06	1.51e-06	1.43e-06	0	0	0	7.82e-06	1.68e-06	2.09e-06	0	0	4.36e-06	0	0	0	4.89e-06	0	0	0	0	0	2.04e-06	2.45e-06	0	0	1.92e-06
k__Fungi;p__Ascomycota;c__unclassified;o__unclassified;f__unclassified;g__Saitoella;s__Saitoella_complicata	2.66e-05	2.21e-06	1.78e-05	6.3e-06	7.78e-06	1.08e-05	0	9.7e-06	1.03e-05	8.85e-06	1.1e-05	9.18e-06	8.28e-06	1.7e-05	1.44e-05	3.24e-06	7.16e-06	1.26e-05	1.96e-06	7.86e-06	5.04e-06	7.74e-06	0	6.78e-06	3.21e-05	0	2.03e-05	3.55e-05	4.07e-05	3.32e-05	3.26e-05	4.67e-06	4.39e-06	0	3.9e-06	1.48e-05	2.11e-06	6.35e-06	4.28e-06	1.83e-05	0	2.79e-06	8.5e-06	3.66e-06	1.99e-06	1.24e-05	6.28e-06	1.15e-05
k__Fungi;p__Basidiomycota;c__Agaricomycetes;o__Agaricales;f__Agaricaceae;g__Leucoagaricus;s__Leucoagaricus_leucothites	1.59e-06	0	1.57e-06	0	0	0	0	0	0	0	0	0	0	0	0	0	0	0	0	0	0	0	0	0	1.09e-06	0	1.34e-05	6.71e-06	2.64e-06	2.57e-06	3.19e-06	0	0	0	0	0	0	0	0	0	0	0	0	0	0	0	0	0
k__Fungi;p__Basidiomycota;c__Agaricomycetes;o__Agaricales;f__Agaricaceae;g__Leucoagaricus;s__Leucoagaricus_sp._SymC.cos	4.01e-06	1.36e-06	3.85e-06	0	0	0	0	0	0	0	0	1.61e-06	1.4e-06	0	0	0	0	2.11e-06	0	1.58e-06	0	1.7e-06	0	4.35e-06	2.74e-06	2.03e-06	6.82e-06	0	4.75e-06	1.54e-06	0	3.16e-06	9.42e-06	2.09e-06	0	0	0	1.57e-06	3.62e-06	2.86e-06	2.25e-06	0	1.46e-06	1.96e-06	0	0	0	0
k__Fungi;p__Basidiomycota;c__Agaricomycetes;o__Agaricales;f__Amanitaceae;g__Amanita;s__Amanita_muscaria	1.18e-06	7.97e-07	2.32e-06	4.91e-06	4.66e-06	3.58e-06	7e-06	2.69e-06	2.23e-06	1.22e-06	4.83e-06	0	1.64e-06	9.66e-06	6.91e-06	4.07e-06	4.34e-06	2.48e-06	2.15e-06	5.58e-06	3.29e-06	9.99e-07	5.54e-06	3.41e-06	1.61e-06	8.36e-06	2.67e-06	0	0	2.85e-06	2.36e-06	2.79e-06	5.54e-06	2.46e-06	3.89e-06	2.94e-06	4.39e-06	2.76e-06	1.7e-06	1.01e-05	0	0	5.16e-06	1.15e-06	5.54e-06	5.33e-06	2.03e-06	4.35e-06
k__Fungi;p__Basidiomycota;c__Agaricomycetes;o__Agaricales;f__Bolbitiaceae;g__Agrocybe;s__Agrocybe_aegerita	0	1.43e-06	0	5.29e-06	0	4.28e-06	0	2.42e-06	0	0	4.33e-06	0	0	3.47e-06	0	1.83e-06	0	0	1.93e-06	1e-05	1.97e-06	1.79e-06	0	0	2.14e-06	2.14e-06	3.85e-06	0	3.49e-06	3.39e-06	3.8e-06	3.33e-06	0	0	0	0	0	0	0	0	0	6.05e-06	0	0	4.97e-06	0	3.64e-06	1.95e-06
k__Fungi;p__Basidiomycota;c__Agaricomycetes;o__Agaricales;f__Bolbitiaceae;g__Agrocybe;s__Agrocybe_pediades	3.32e-06	0	4.47e-06	0	0	0	0	0	0	0	0	0	0	0	0	0	0	0	0	0	0	0	0	0	3.77e-06	0	1.5e-06	6.13e-06	1.69e-06	1.59e-06	3.26e-06	0	0	0	0	0	0	0	0	0	0	0	0	0	0	0	0	0
k__Fungi;p__Basidiomycota;c__Agaricomycetes;o__Agaricales;f__Bolbitiaceae;g__Panaeolus;s__Panaeolus_cyanescens	2.3e-05	0	2.45e-05	0	0	0	0	0	0	0	0	0	0	0	0	0	0	0	0	0	0	0	0	0	4.9e-05	0	4.28e-05	5e-05	3.13e-05	4.47e-05	4.84e-05	0	0	0	0	0	0	0	0	0	0	0	0	0	0	0	0	0
k__Fungi;p__Basidiomycota;c__Agaricomycetes;o__Agaricales;f__Cortinariaceae;g__Gymnopilus;s__Gymnopilus_dilepis	1.46e-06	0	8.6e-06	7.35e-06	8.63e-06	1.47e-06	8.65e-06	0	0	1.5e-06	1.49e-06	1.17e-06	2.37e-06	0	1.71e-06	6.29e-06	0	5.23e-06	0	5.75e-06	6.77e-06	2.47e-06	0	1.05e-06	0	0	8.26e-07	1.28e-06	1.21e-06	2.35e-06	1.46e-06	1.15e-06	0	3.04e-06	5.32e-06	0	0	3.42e-06	2.1e-06	4.15e-06	8.16e-06	4.17e-06	0	6.41e-06	0	0	8.76e-06	2.69e-06
k__Fungi;p__Basidiomycota;c__Agaricomycetes;o__Agaricales;f__Fistulinaceae;g__Fistulina;s__Fistulina_hepatica	3.77e-06	2.46e-06	1.92e-06	0	0	5.94e-06	5.53e-06	4.15e-06	1.72e-06	1.87e-06	3.86e-06	0	4.08e-06	3.09e-06	0	1.57e-06	0	1.91e-06	1.78e-06	1.54e-06	1.69e-06	4.85e-06	0	1.41e-06	0	1.98e-06	1.11e-06	0	0	4.4e-06	3.92e-06	1.43e-06	0	1.22e-05	3.23e-06	0	0	0	1.31e-06	0	0	0	1.43e-06	1.08e-05	6.4e-06	0	1.68e-06	0
k__Fungi;p__Basidiomycota;c__Agaricomycetes;o__Agaricales;f__Lyophyllaceae;g__Hypsizygus;s__Hypsizygus_marmoreus	1.13e-06	0	0	0	0	0	0	0	0	0	0	0	0	0	0	0	0	0	0	0	0	0	0	0	4.65e-06	0	0	4.65e-06	2.52e-06	0	0	0	0	0	0	0	0	0	0	0	0	0	0	0	0	0	0	0
k__Fungi;p__Basidiomycota;c__Agaricomycetes;o__Agaricales;f__Lyophyllaceae;g__Termitomyces;s__Termitomyces_sp._J132	0	0	0	0	2.12e-06	8.68e-06	0	4.9e-06	0	0	0	1.72e-06	0	3.4e-06	4.7e-06	0	0	4.52e-06	0	7.92e-06	1.99e-06	7.15e-06	0	3.1e-06	0	2.03e-06	0	1.88e-06	1.78e-06	0	4.3e-06	0	0	2.24e-06	0	1.05e-05	0	0	1.55e-06	0	2.4e-06	0	0	2.09e-06	5.04e-06	0	0	1.98e-06
k__Fungi;p__Basidiomycota;c__Agaricomycetes;o__Agaricales;f__Lyophyllaceae;g__Tricholomella;s__Tricholomella_constricta	2.09e-06	0	0	0	0	0	0	0	0	0	0	0	0	0	0	0	0	0	0	0	0	0	0	0	4.28e-06	0	3.55e-06	3.66e-06	0	0	0	0	0	0	0	0	0	0	0	0	0	0	0	0	0	0	0	0
k__Fungi;p__Basidiomycota;c__Agaricomycetes;o__Agaricales;f__Marasmiaceae;g__Moniliophthora;s__Moniliophthora_perniciosa	2.29e-05	0	1.49e-05	0	0	0	0	0	0	0	0	0	0	6.24e-07	0	0	0	0	0	0	0	0	0	0	2.96e-05	0	1.93e-05	2.43e-05	3.37e-05	1.88e-05	2.69e-05	0	0	0	0	0	0	0	0	0	0	0	0	0	0	0	0	0
k__Fungi;p__Basidiomycota;c__Agaricomycetes;o__Agaricales;f__Marasmiaceae;g__Moniliophthora;s__Moniliophthora_roreri	0	0	3.9e-06	3.57e-06	0	2e-06	1.11e-05	2.63e-06	3.75e-06	0	4.05e-06	0	0	1.62e-06	0	1.71e-06	0	2.08e-06	4.2e-06	1.82e-06	0	0	0	1.14e-05	1.57e-06	6.02e-06	0	3.47e-06	1.91e-06	1.17e-05	2.31e-06	0	3.35e-06	0	1.64e-06	0	2.46e-06	0	4.29e-06	0	4.43e-06	0	1.44e-06	0	0	0	1.7e-06	1.83e-06
k__Fungi;p__Basidiomycota;c__Agaricomycetes;o__Agaricales;f__Marasmiaceae;g__Tetrapyrgos;s__Tetrapyrgos_nigripes	0	0	1.69e-06	1.81e-06	0	2.2e-06	2.15e-06	2.49e-06	0	0	0	0	0	1.78e-06	2.55e-06	0	0	0	0	0	0	1.84e-06	2.56e-06	0	1.17e-06	0	3.89e-06	6.41e-06	0	5.91e-06	1.72e-06	3.43e-06	0	0	0	1.09e-05	0	0	0	0	2.44e-06	3.11e-06	0	0	0	0	0	0
k__Fungi;p__Basidiomycota;c__Agaricomycetes;o__Agaricales;f__Mycenaceae;g__Mycena;s__Mycena_chlorophos	1.36e-05	2.18e-06	1.04e-05	1.29e-06	0	1.56e-06	3.05e-06	1.24e-05	0	0	3.16e-06	2.48e-06	2.15e-06	1.27e-06	1.81e-06	3.27e-06	1.9e-06	4.88e-06	0	3.66e-06	0	1.31e-06	0	4.46e-06	1.47e-05	4.69e-06	1.09e-05	9e-06	1.29e-05	1.39e-05	1.2e-05	7.3e-06	1.21e-06	1.61e-06	1.28e-06	7.7e-06	0	2.96e-06	1.12e-06	0	1.73e-06	4.42e-06	1.24e-05	4.52e-06	0	0	0	1.42e-06
k__Fungi;p__Basidiomycota;c__Agaricomycetes;o__Agaricales;f__Omphalotaceae;g__Gymnopus;s__Gymnopus_androsaceus	9.71e-07	0	1.12e-06	0	0	0	0	0	0	0	0	0	0	0	0	0	0	0	0	0	0	0	0	0	0	0	2.45e-06	8.51e-07	8.06e-07	0	0	0	0	0	0	0	0	0	0	0	0	0	0	0	0	0	0	0
k__Fungi;p__Basidiomycota;c__Agaricomycetes;o__Agaricales;f__Omphalotaceae;g__Gymnopus;s__Gymnopus_confluens	0	0	0	0	0	0	0	0	0	0	0	0	0	0	0	0	0	0	0	0	0	0	0	0	1.46e-06	0	1.3e-06	0	2.39e-06	0	0	0	0	0	0	0	0	0	0	0	0	0	0	0	0	0	0	0
k__Fungi;p__Basidiomycota;c__Agaricomycetes;o__Agaricales;f__Omphalotaceae;g__Gymnopus;s__Gymnopus_luxurians	5.94e-06	0	1.95e-06	0	0	0	7.83e-06	0	0	2.04e-06	0	4.76e-06	0	1.62e-06	0	0	4.86e-06	0	1.8e-06	0	0	0	0	1.43e-06	0	0	1.12e-06	0	0	0	0	0	0	0	0	0	4.91e-06	0	0	0	2.22e-06	0	0	0	0	0	0	0
k__Fungi;p__Basidiomycota;c__Agaricomycetes;o__Agaricales;f__Omphalotaceae;g__Lentinula;s__Lentinula_edodes	1.68e-06	0	3.3e-06	0	0	0	0	0	0	0	0	0	0	0	0	0	0	0	0	0	0	0	0	0	5.73e-06	0	3.81e-06	2.94e-06	2.79e-06	5.42e-06	1.68e-06	0	0	0	0	0	0	0	0	0	0	0	0	0	0	0	0	0
k__Fungi;p__Basidiomycota;c__Agaricomycetes;o__Agaricales;f__Physalacriaceae;g__Armillaria;s__Armillaria_gallica	0	0	0	0	0	2.17e-06	2.12e-06	2.45e-06	0	0	0	0	0	0	2.51e-06	0	0	0	0	0	0	0	0	0	1.47e-06	4.35e-06	0	0	0	1.73e-06	0	0	1.01e-05	0	0	5.35e-06	0	0	0	0	4.8e-06	0	0	0	0	0	0	0
k__Fungi;p__Basidiomycota;c__Agaricomycetes;o__Agaricales;f__Physalacriaceae;g__Armillaria;s__Armillaria_solidipes	0	0	0	0	0	0	0	0	0	0	0	0	0	0	0	0	0	0	0	0	0	0	0	0	0	0	2.58e-06	0	2.51e-06	3.67e-06	1.52e-06	0	0	0	0	0	0	0	0	0	0	0	0	0	0	0	0	0
k__Fungi;p__Basidiomycota;c__Agaricomycetes;o__Agaricales;f__Physalacriaceae;g__Cylindrobasidium;s__Cylindrobasidium_torrendii	0	0	0	0	0	0	0	0	0	0	0	0	0	0	0	0	0	0	0	0	0	0	0	0	0	0	0	0	0	0	0	0	0	6.05e-06	1.59e-06	2.41e-06	4.79e-06	0	0	0	0	0	0	0	0	0	0	0
k__Fungi;p__Basidiomycota;c__Agaricomycetes;o__Agaricales;f__Pleurotaceae;g__Pleurotus;s__Pleurotus_ostreatus	0	0	0	0	0	0	0	0	0	0	0	0	0	0	0	0	0	0	0	0	0	0	0	0	1.34e-06	0	3.03e-06	0	0	0	0	0	0	0	0	0	0	0	0	0	0	0	0	0	0	0	0	0
k__Fungi;p__Basidiomycota;c__Agaricomycetes;o__Agaricales;f__Pleurotaceae;g__Pleurotus;s__Pleurotus_pulmonarius	0	0	4.16e-06	0	6.27e-06	4.28e-06	2.04e-06	2.42e-06	0	0	0	1.7e-06	5.89e-06	0	7.24e-06	0	7.73e-06	4.45e-06	0	3.34e-06	3.93e-06	3.58e-06	2.49e-06	1.53e-06	0	0	1.17e-06	0	3.51e-06	3.42e-06	2.06e-06	0	8.1e-06	2.21e-06	3.49e-06	0	0	3.31e-06	1.53e-06	0	7.11e-06	0	0	0	4.83e-06	2.39e-06	0	0
k__Fungi;p__Basidiomycota;c__Agaricomycetes;o__Agaricales;f__Pluteaceae;g__Pluteus;s__Pluteus_cervinus	4.23e-06	0	2e-06	4.95e-06	6.27e-06	6.42e-06	0	2.42e-06	2e-06	0	0	0	1.47e-06	0	0	1.83e-06	2.43e-06	0	0	0	1.97e-06	0	0	7.64e-06	4.19e-06	0	1.12e-06	7.12e-06	0	0	0	0	4.86e-06	0	0	2.47e-06	7.88e-06	0	3.06e-06	2.82e-06	4.74e-06	0	3.09e-06	0	0	0	5.34e-06	7.8e-06
k__Fungi;p__Basidiomycota;c__Agaricomycetes;o__Agaricales;f__Psathyrellaceae;g__Coprinellus;s__Coprinellus_micaceus	1.75e-06	0	1.73e-06	0	0	0	0	0	0	0	0	0	0	0	0	0	0	0	0	0	0	0	0	0	1.2e-06	0	3.98e-06	3.07e-06	5.53e-06	5.58e-06	0	0	0	0	0	0	0	0	0	0	0	0	0	0	0	0	0	0
k__Fungi;p__Basidiomycota;c__Agaricomycetes;o__Agaricales;f__Psathyrellaceae;g__Coprinopsis;s__Coprinopsis_cinerea	2.46e-06	0	1.97e-06	0	0	0	0	0	2e-06	0	2.16e-06	0	0	1.73e-06	0	3.65e-06	0	2.23e-06	0	0	9.83e-06	1.79e-06	2.49e-06	0	1.9e-06	0	5.59e-06	2.16e-06	2.77e-06	4.41e-06	6.7e-06	0	0	0	0	0	2.63e-06	0	1.53e-06	3.02e-06	0	0	0	0	0	0	0	0
k__Fungi;p__Basidiomycota;c__Agaricomycetes;o__Agaricales;f__Psathyrellaceae;g__Coprinopsis;s__Coprinopsis_marcescibilis	7.3e-06	0	6.11e-06	0	0	0	0	0	0	0	0	0	0	0	0	0	0	0	0	0	0	0	0	0	2.16e-06	0	6.94e-06	1.81e-06	3.03e-06	3.73e-06	6.71e-06	0	0	0	0	0	0	0	0	0	0	0	0	0	0	0	0	0
k__Fungi;p__Basidiomycota;c__Agaricomycetes;o__Agaricales;f__Schizophyllaceae;g__Auriculariopsis;s__Auriculariopsis_ampla	6.84e-06	0	0	0	2.24e-06	0	4.49e-06	5.19e-06	2.15e-06	0	0	0	0	0	0	1.96e-06	0	0	2.07e-06	1.79e-06	0	0	0	1.64e-06	0	0	0	0	0	5.5e-06	2.08e-05	0	3.61e-06	0	3.81e-06	0	0	1.8e-06	9.84e-06	0	0	0	1.66e-06	2.22e-06	0	7.82e-06	3.93e-06	2.09e-06
k__Fungi;p__Basidiomycota;c__Agaricomycetes;o__Agaricales;f__Strophariaceae;g__Psilocybe;s__Psilocybe_cf._subviscida	2.03e-06	0	0	0	0	0	0	0	0	0	0	0	0	0	0	0	0	0	0	0	0	3.44e-06	0	0	0	2.06e-06	0	0	0	0	0	0	6.36e-06	0	0	0	0	0	0	2.9e-06	0	0	0	1.98e-06	0	0	0	1.87e-06
k__Fungi;p__Basidiomycota;c__Agaricomycetes;o__Agaricales;f__Tricholomataceae;g__Laccaria;s__Laccaria_amethystina	0	0	1.06e-06	0	0	0	0	0	0	0	0	0	0	0	0	0	0	0	0	0	0	0	0	0	1.59e-06	0	0	4.99e-06	3.5e-06	0	3.33e-06	0	0	0	0	0	0	0	0	0	0	0	0	0	0	0	0	0
k__Fungi;p__Basidiomycota;c__Agaricomycetes;o__Agaricales;f__unclassified;g__Dendrothele;s__Dendrothele_bispora	2.03e-06	0	3.78e-06	1.69e-06	0	0	2.01e-06	5.61e-06	0	0	0	0	0	0	0	0	4.99e-06	0	0	0	1.89e-06	0	0	0	0	2.06e-06	6.79e-07	5.34e-06	2.48e-06	4.06e-06	6.49e-06	3.2e-06	0	0	0	0	0	0	2.93e-06	0	0	5.81e-06	0	0	0	0	3.49e-06	0
k__Fungi;p__Basidiomycota;c__Agaricomycetes;o__Atheliales;f__Atheliaceae;g__Fibularhizoctonia;s__Fibularhizoctonia_sp._CBS_109695	3.49e-06	0	1.68e-06	0	0	0	0	0	0	0	0	6.99e-07	0	0	0	0	0	0	0	0	0	0	0	0	4.42e-06	0	5.11e-06	7.57e-06	2.48e-06	7.12e-06	1.04e-05	0	0	0	0	0	0	0	0	0	0	0	0	0	0	0	0	0
k__Fungi;p__Basidiomycota;c__Agaricomycetes;o__Atheliales;f__Atheliaceae;g__Piloderma;s__Piloderma_croceum	0	1.41e-06	0	0	2.06e-06	0	0	0	0	0	6.41e-06	1.67e-06	0	0	2.45e-06	1.8e-06	0	2.2e-06	0	3.3e-06	3.88e-06	1.77e-06	2.45e-06	0	2.6e-06	0	9.73e-07	4.51e-06	5.2e-06	3.37e-06	0	3.29e-06	1.63e-06	0	6.9e-06	2.6e-06	0	0	1.51e-06	0	2.34e-06	2.98e-06	0	0	0	0	0	0
k__Fungi;p__Basidiomycota;c__Agaricomycetes;o__Auriculariales;f__Auriculariaceae;g__Auricularia;s__Auricularia_subglabra	1.97e-05	1.28e-05	1.71e-05	2.05e-05	1.59e-05	4.12e-06	2.12e-05	1.45e-05	2.82e-05	8.76e-06	1.67e-05	1.26e-05	3.68e-06	1.36e-05	2.07e-05	1.17e-05	2.36e-05	1.68e-05	1.71e-05	1.45e-05	1.47e-05	1.52e-05	1.82e-05	1.1e-05	9.73e-06	1.89e-05	1e-05	1.95e-05	1.03e-05	8.05e-06	1.67e-05	2.16e-05	1.58e-05	2.46e-05	7.1e-06	2.03e-05	9.05e-06	1.08e-05	1.17e-05	1.87e-05	1.18e-05	2.4e-05	4.16e-06	1.63e-05	1.14e-05	7.56e-06	9.75e-06	1.71e-05
k__Fungi;p__Basidiomycota;c__Agaricomycetes;o__Auriculariales;f__Exidiaceae;g__Exidia;s__Exidia_glandulosa	1.67e-05	6.59e-06	1.41e-05	1.03e-05	1.85e-06	8.59e-06	1.29e-05	7.86e-06	1.02e-05	2.92e-05	1.84e-05	6.52e-06	6.08e-06	3.59e-06	2.2e-05	1.24e-05	4.61e-06	1.12e-05	7.98e-06	4.94e-06	6.8e-06	1.42e-05	1.03e-05	9.95e-06	1.42e-05	1.95e-06	1.35e-05	1.55e-05	1.4e-05	1.24e-05	1.6e-05	6.31e-06	1.8e-05	5.75e-06	8.26e-06	8.63e-06	9.35e-06	6.65e-06	5.54e-06	7.18e-06	6.04e-06	1.53e-05	9.12e-06	9.73e-06	1.23e-05	1.55e-05	6.15e-06	1.44e-05
k__Fungi;p__Basidiomycota;c__Agaricomycetes;o__Boletales;f__Coniophoraceae;g__Coniophora;s__Coniophora_puteana	0	0	0	0	0	0	0	0	0	0	0	0	0	0	0	0	0	0	0	0	0	0	0	0	2.51e-06	0	4.11e-06	1.61e-06	3.38e-06	5.6e-06	0	0	0	0	0	0	0	0	0	0	0	0	0	0	0	0	0	0
k__Fungi;p__Basidiomycota;c__Agaricomycetes;o__Boletales;f__Paxillaceae;g__Hydnomerulius;s__Hydnomerulius_pinastri	3.38e-06	0	0	0	0	0	0	0	5.34e-06	1.94e-06	0	0	0	0	2.21e-06	0	0	0	1.72e-06	0	1.75e-06	0	0	0	1.02e-06	0	1.7e-06	2.63e-06	3.73e-06	1.21e-06	4.51e-06	0	0	0	0	2.35e-06	2.34e-06	0	2.72e-06	5.37e-06	0	0	2.75e-06	0	2.21e-06	0	0	0
k__Fungi;p__Basidiomycota;c__Agaricomycetes;o__Boletales;f__Paxillaceae;g__Paxillus;s__Paxillus_involutus	4.79e-06	0	1.18e-06	0	0	0	0	0	0	0	0	0	0	0	0	0	0	0	0	0	0	0	0	0	3.27e-06	0	4.07e-06	1.05e-06	9.94e-07	1.93e-06	2.4e-06	0	0	0	0	0	0	0	0	0	0	0	0	0	0	0	0	0
k__Fungi;p__Basidiomycota;c__Agaricomycetes;o__Boletales;f__Paxillaceae;g__Paxillus;s__Paxillus_rubicundulus	7.35e-06	7.46e-06	3.62e-06	6.13e-06	7.26e-06	0	9.09e-06	8.4e-06	5.22e-06	7.59e-06	1.32e-05	8.84e-06	1.28e-06	1.21e-05	0	1.11e-05	1.13e-05	9.68e-06	6.7e-06	7.26e-06	5.13e-06	1.87e-05	1.51e-05	9.3e-06	5.02e-06	2.05e-05	4.17e-06	9.48e-06	1.3e-05	7.42e-06	1.25e-05	4.35e-06	8.63e-06	1.15e-05	7.59e-06	6.88e-06	4.56e-06	2.87e-06	2.66e-06	1.31e-05	8.23e-06	7.88e-06	5.36e-06	7.18e-06	1.08e-05	1.45e-05	3.16e-06	3.39e-06
k__Fungi;p__Basidiomycota;c__Agaricomycetes;o__Boletales;f__Pisolithaceae;g__Pisolithus;s__Pisolithus_microcarpus	3.96e-06	0	1.95e-06	0	3.91e-06	4.01e-06	0	2.26e-06	0	0	2.03e-06	9.02e-06	0	0	0	3.42e-06	0	0	0	1.56e-06	3.68e-06	0	0	0	2.71e-06	0	1.12e-06	0	0	0	0	6.24e-06	0	0	0	0	4.91e-06	1.55e-06	0	0	0	0	2.89e-06	1.93e-06	0	0	0	0
k__Fungi;p__Basidiomycota;c__Agaricomycetes;o__Boletales;f__Sclerodermataceae;g__Scleroderma;s__Scleroderma_citrinum	1.31e-06	0	1.29e-06	1.84e-06	0	0	2.18e-06	0	0	0	1.54e-05	0	0	0	0	0	0	0	3.3e-06	0	2.63e-06	1.87e-06	0	0	0	0	8.74e-07	1.15e-06	1.09e-06	3.17e-06	3.52e-06	3.48e-06	0	0	0	5.5e-06	2.74e-06	0	0	0	2.47e-06	3.15e-06	1.61e-06	0	0	0	0	2.03e-06
k__Fungi;p__Basidiomycota;c__Agaricomycetes;o__Boletales;f__Suillaceae;g__Suillus;s__Suillus_luteus	0	1.45e-06	2.11e-06	0	0	0	0	0	6.09e-06	0	4.39e-06	0	0	0	5.03e-06	0	0	4.52e-06	0	3.39e-06	1.99e-06	0	0	0	0	0	7.3e-06	0	0	0	0	0	0	2.24e-06	0	0	0	0	0	0	0	0	0	2.09e-06	0	0	0	3.96e-06
k__Fungi;p__Basidiomycota;c__Agaricomycetes;o__Cantharellales;f__Botryobasidiaceae;g__Botryobasidium;s__Botryobasidium_botryosum	1.04e-05	3.39e-06	7.44e-06	5.48e-06	2.12e-06	6.02e-06	6.81e-06	6.19e-06	7.9e-06	1.49e-05	3.27e-06	1.5e-05	7.15e-06	5.49e-06	1.03e-05	0	1.66e-06	1.26e-05	4.94e-06	8.25e-06	0	8.85e-06	6.69e-06	1.44e-05	9.76e-06	9.2e-06	6.69e-06	9.28e-06	1.69e-06	1.76e-05	6.79e-06	1.07e-06	3.9e-06	1.46e-05	1.97e-05	9.72e-06	5.32e-06	2.73e-06	0	2.21e-05	8.67e-06	7.75e-06	9.88e-07	1.14e-05	8.63e-06	6.13e-06	1.07e-05	9.99e-06
k__Fungi;p__Basidiomycota;c__Agaricomycetes;o__Cantharellales;f__Ceratobasidiaceae;g__Ceratobasidium;s__Ceratobasidium_theobromae	1.03e-06	0	2.24e-06	0	0	2.3e-06	0	2.59e-06	0	0	0	0	0	0	0	0	0	0	0	1.79e-06	0	3.85e-06	0	0	2.81e-06	2.3e-06	4.67e-06	1.07e-05	6.16e-06	8.31e-07	5.16e-06	0	1.78e-06	0	0	0	2.82e-06	0	0	0	0	0	0	0	0	0	0	0
k__Fungi;p__Basidiomycota;c__Agaricomycetes;o__Cantharellales;f__Ceratobasidiaceae;g__Rhizoctonia;s__Rhizoctonia_solani	1.58e-05	0	5.33e-06	5.36e-06	0	0	0	0	0	0	0	0	1.49e-06	0	0	0	0	2.26e-06	0	0	1.99e-06	0	0	1.09e-05	4.04e-06	0	4.69e-06	1.01e-05	9.59e-06	4.02e-06	1.67e-06	0	1.68e-06	0	1.77e-06	0	0	0	0	0	0	0	0	2.09e-06	0	0	1.84e-06	0
k__Fungi;p__Basidiomycota;c__Agaricomycetes;o__Cantharellales;f__Tulasnellaceae;g__Tulasnella;s__Tulasnella_calospora	8.67e-07	4.5e-06	7.44e-06	1.72e-06	0	6.8e-06	1.63e-05	9.79e-06	0	4.62e-06	1.15e-05	0	1.51e-06	5.46e-06	5.17e-06	1.78e-06	2.67e-06	2.29e-06	7.94e-06	8.02e-06	9.79e-06	0	5.13e-06	4.43e-06	7.15e-06	8.79e-06	6.34e-06	3.43e-06	2.63e-06	1.59e-06	6.86e-06	6.56e-06	6.64e-06	6.58e-06	1.68e-06	2.71e-06	0	0	6.47e-06	9.3e-06	9.59e-06	1.5e-05	8.05e-06	6.37e-06	0	4.9e-06	5.44e-06	8.25e-06
k__Fungi;p__Basidiomycota;c__Agaricomycetes;o__Geastrales;f__Sphaerobolaceae;g__Sphaerobolus;s__Sphaerobolus_stellatus	3.84e-06	0	5.7e-06	0	0	0	0	0	0	4.01e-07	0	0	0	0	0	0	0	0	0	0	0	0	0	0	1.06e-05	0	1.34e-05	9.86e-06	1.05e-05	1.16e-05	1.32e-05	0	0	0	0	0	0	0	0	0	0	0	0	0	0	0	0	0
k__Fungi;p__Basidiomycota;c__Agaricomycetes;o__Gloeophyllales;f__Gloeophyllaceae;g__Gloeophyllum;s__Gloeophyllum_trabeum	0	0	1.04e-05	1.24e-06	2.42e-06	0	1.25e-05	0	3.05e-06	2.18e-06	2.16e-06	0	2.94e-06	0	0	5.48e-06	1.71e-07	1.34e-05	1.06e-06	0	0	2.79e-06	0	1.53e-06	1.45e-06	2.14e-06	6.57e-07	2.15e-06	1.76e-06	1.71e-06	2.12e-06	0	4.97e-06	4.42e-06	1.75e-06	1.32e-05	7.07e-06	0	0	3.02e-06	2.37e-06	9.07e-06	1.54e-06	2.06e-06	2.48e-06	0	0	0
k__Fungi;p__Basidiomycota;c__Agaricomycetes;o__Gloeophyllales;f__Gloeophyllaceae;g__Neolentinus;s__Neolentinus_lepideus	1.18e-05	1.34e-06	1.07e-06	0	0	0	0	0	0	0	0	0	2.75e-06	1.62e-06	0	0	0	2.08e-06	0	0	0	1.68e-06	0	0	5.2e-06	0	4.82e-06	7.72e-06	1.6e-06	2.48e-06	4.12e-06	0	0	6.2e-06	0	2.47e-06	0	1.55e-06	0	0	0	0	0	1.93e-06	2.32e-06	0	0	0
k__Fungi;p__Basidiomycota;c__Agaricomycetes;o__Gloeophyllales;f__unclassified;g__Heliocybe;s__Heliocybe_sulcata	2.08e-06	0	4.77e-06	6.52e-06	0	0	0	2.23e-06	0	4.03e-06	0	1.57e-06	1.36e-06	0	0	3.37e-06	2.4e-06	0	0	1.54e-06	5.45e-06	0	0	0	1.89e-06	0	3.93e-06	1.82e-06	5.75e-07	3.81e-06	1.39e-06	0	0	4.08e-06	0	0	2.43e-06	0	2.82e-06	0	0	0	1.43e-06	1.91e-06	0	0	0	0
k__Fungi;p__Basidiomycota;c__Agaricomycetes;o__Hymenochaetales;f__Hymenochaetaceae;g__Phellinidium;s__Phellinidium_pouzarii	0	0	2.17e-06	0	0	0	0	0	0	0	0	0	0	0	0	0	0	0	0	0	0	0	0	0	0	0	0	0	0	1.03e-05	2.21e-06	0	0	0	0	0	0	0	0	0	0	0	0	0	0	0	0	0
k__Fungi;p__Basidiomycota;c__Agaricomycetes;o__Hymenochaetales;f__Hymenochaetaceae;g__Pyrrhoderma;s__Pyrrhoderma_noxium	1.53e-06	0	0	0	0	0	0	0	0	0	0	0	0	0	0	0	0	0	0	0	0	0	0	0	1.76e-06	0	8.67e-07	3.17e-06	3e-06	4.94e-06	3.14e-06	0	0	0	0	0	0	0	0	0	0	0	0	0	0	0	0	0
k__Fungi;p__Basidiomycota;c__Agaricomycetes;o__Hymenochaetales;f__Hymenochaetaceae;g__Sanghuangporus;s__Sanghuangporus_baumii	0	0	1.75e-06	1.48e-06	0	1.8e-06	1.76e-06	0	0	0	0	0	1.23e-06	0	0	0	2.18e-06	1.87e-06	0	0	1.65e-06	1.5e-06	0	0	0	0	0	0	1.47e-06	1.43e-06	0	0	0	0	0	0	0	0	0	0	0	0	1.29e-06	0	0	2.01e-06	4.58e-06	0
k__Fungi;p__Basidiomycota;c__Agaricomycetes;o__Hymenochaetales;f__Schizoporaceae;g__Schizopora;s__Schizopora_paradoxa	0	0	0	0	0	4.22e-06	2.06e-06	0	1.97e-06	0	0	0	0	5.13e-06	2.45e-06	0	0	0	0	4.94e-06	1.94e-06	0	0	0	5.7e-06	0	0	0	0	0	0	0	0	4.36e-06	0	0	0	0	1.51e-06	0	0	0	3.04e-06	0	7.35e-06	0	0	0
k__Fungi;p__Basidiomycota;c__Agaricomycetes;o__Hymenochaetales;f__unclassified;g__Rickenella;s__Rickenella_mellea	0	1.37e-06	1.51e-06	1.69e-06	2.01e-06	0	2.01e-06	0	0	0	0	0	2.83e-06	1.67e-06	0	0	0	6.42e-06	0	0	0	0	2.39e-06	0	2.89e-06	0	1.47e-06	4.47e-06	3.25e-06	4.22e-06	3.51e-06	0	0	0	0	2.53e-06	0	0	0	0	0	0	0	0	0	0	0	0
k__Fungi;p__Basidiomycota;c__Agaricomycetes;o__Jaapiales;f__Jaapiaceae;g__Jaapia;s__Jaapia_argillacea	1.89e-06	0	4.41e-06	4.93e-06	0	2.03e-06	0	4.58e-06	0	2.07e-06	2.05e-06	0	3.71e-06	1.64e-06	0	0	4.93e-06	0	5.49e-06	3.17e-06	7.46e-06	0	2.36e-06	1.45e-06	6.29e-06	8.13e-06	5.41e-06	2.77e-06	5.7e-06	1.52e-06	1.08e-05	7.9e-06	3.14e-06	0	5.93e-06	0	2.49e-06	0	0	0	0	0	4.39e-06	4.88e-06	2.35e-06	0	0	0
k__Fungi;p__Basidiomycota;c__Agaricomycetes;o__Polyporales;f__Dacryobolaceae;g__Postia;s__Postia_placenta	3.07e-06	0	2.52e-06	0	0	0	0	0	0	0	0	0	0	0	0	0	0	0	0	0	0	0	0	0	1.04e-05	0	1.94e-06	5.98e-06	9.07e-06	5.92e-06	5.13e-06	0	0	0	0	0	0	0	0	0	0	0	0	0	0	0	0	0
k__Fungi;p__Basidiomycota;c__Agaricomycetes;o__Polyporales;f__Fomitopsidaceae;g__Fomitopsis;s__Fomitopsis_rosea	8.57e-06	5.25e-06	1.21e-05	6.94e-06	8.52e-06	8.73e-06	1.11e-05	2.96e-06	4.9e-06	4.45e-06	6.18e-06	9.68e-06	4.2e-06	6.36e-06	4.41e-06	5.64e-06	6.36e-06	4.54e-06	6.29e-06	8.86e-06	5.61e-06	8.77e-06	2.03e-06	6.24e-06	8.6e-06	1.49e-05	1.15e-05	1.58e-05	1.43e-06	6.96e-06	8.65e-07	5.44e-06	6.08e-06	6.3e-06	3.56e-06	3.23e-06	9.64e-06	2.97e-06	4.98e-06	3.69e-06	1.06e-05	1.36e-05	6.59e-06	5.89e-06	3.04e-06	5.85e-06	8.15e-06	5.57e-06
k__Fungi;p__Basidiomycota;c__Agaricomycetes;o__Polyporales;f__Gelatoporiaceae;g__Gelatoporia;s__Gelatoporia_subvermispora	3.24e-06	0	4.5e-06	0	0	0	0	0	0	0	0	0	2.59e-06	1.53e-06	0	0	0	0	0	7.35e-06	0	0	0	1.34e-06	2.28e-05	0	1.76e-05	1.04e-05	1.3e-05	1.98e-05	1.57e-05	0	0	4.2e-06	5.11e-06	0	2.31e-06	0	0	0	0	0	0	0	2.18e-06	0	0	0
k__Fungi;p__Basidiomycota;c__Agaricomycetes;o__Polyporales;f__Gelatoporiaceae;g__Obba;s__Obba_rivulosa	0	0	0	0	0	0	0	0	0	0	0	0	0	0	0	0	0	0	0	0	0	0	0	0	0	0	3.94e-06	3.04e-06	3.35e-06	0	6.93e-06	0	0	0	0	0	0	0	0	0	0	0	0	0	0	0	0	0
k__Fungi;p__Basidiomycota;c__Agaricomycetes;o__Polyporales;f__Laetiporaceae;g__Laetiporus;s__Laetiporus_sulphureus	0	0	1.88e-06	0	7.53e-06	0	0	0	0	0	0	0	0	0	0	1.65e-06	0	2.01e-06	3.48e-06	0	0	0	0	0	2.61e-06	0	0	0	0	0	0	0	1.49e-06	0	6.3e-06	0	0	1.49e-06	6.88e-06	0	0	0	0	0	2.24e-06	0	0	0
k__Fungi;p__Basidiomycota;c__Agaricomycetes;o__Polyporales;f__Laetiporaceae;g__Wolfiporia;s__Wolfiporia_cocos	0	0	0	3.43e-06	0	0	0	0	5.84e-06	0	0	0	4.3e-06	0	0	0	0	6.5e-06	1.88e-06	1.63e-06	1.91e-06	0	4.84e-06	1.49e-06	0	2.09e-06	0	0	0	6.65e-06	2.06e-06	1.62e-06	0	2.15e-06	1.7e-06	0	2.56e-06	3.22e-06	2.97e-06	0	0	0	0	2.01e-06	0	2.33e-06	0	0
k__Fungi;p__Basidiomycota;c__Agaricomycetes;o__Polyporales;f__Phanerochaetaceae;g__Phanerochaete;s__Phanerochaete_pseudomagnoliae	2.43e-05	0	3.76e-05	0	0	0	0	0	0	0	0	0	0	0	0	0	0	0	0	0	0	0	0	0	5.35e-05	0	3.31e-05	2.8e-05	4.92e-05	4.96e-05	4.95e-05	0	0	0	0	0	0	0	0	0	0	0	0	0	0	0	0	0
k__Fungi;p__Basidiomycota;c__Agaricomycetes;o__Polyporales;f__Phanerochaetaceae;g__Phlebiopsis;s__Phlebiopsis_gigantea	9.21e-06	0	1.11e-05	1.65e-06	1.96e-06	0	0	2.26e-06	3.75e-06	0	0	0	0	0	2.32e-06	5.13e-06	0	0	5.41e-06	1.56e-06	0	0	0	0	1.29e-05	0	1.71e-05	2e-05	1.5e-05	1.1e-05	1.2e-05	1.56e-06	0	0	0	2.47e-06	4.91e-06	1.55e-06	0	0	0	0	0	1.93e-06	2.32e-06	0	0	1.83e-06
k__Fungi;p__Basidiomycota;c__Agaricomycetes;o__Polyporales;f__Polyporaceae;g__Dichomitus;s__Dichomitus_squalens	0	5.37e-06	0	0	0	0	0	0	0	0	0	0	0	0	0	0	0	2.36e-06	0	0	0	0	0	0	0	2.27e-06	0	0	0	5.42e-06	0	0	1.75e-06	0	0	0	0	0	0	0	2.51e-06	0	0	0	0	0	1.92e-06	0
k__Fungi;p__Basidiomycota;c__Agaricomycetes;o__Polyporales;f__Polyporaceae;g__Ganoderma;s__Ganoderma_sinense	2.2e-06	0	0	0	0	0	2.18e-06	0	1.04e-05	0	0	0	1.53e-06	3.62e-06	2.58e-06	1.9e-06	0	2.32e-06	0	1.74e-06	0	0	0	0	3.01e-06	0	7.51e-06	1.93e-06	1.83e-06	1.78e-06	2.21e-06	1.74e-06	1.73e-06	0	0	0	2.74e-06	0	0	6.29e-06	7.41e-06	3.15e-06	4.83e-06	0	2.59e-06	9.98e-06	0	0
k__Fungi;p__Basidiomycota;c__Agaricomycetes;o__Polyporales;f__Polyporaceae;g__Lentinus;s__Lentinus_tigrinus	1.61e-06	1.09e-06	1.58e-06	1.34e-06	1.59e-06	1.63e-06	0	0	0	0	3.29e-06	0	0	3.96e-06	5.65e-06	4.16e-06	5.93e-06	0	0	0	7.48e-06	1.36e-06	1.89e-06	1.16e-06	3.3e-06	0	1.92e-06	4.66e-06	0	1.3e-06	3.39e-06	0	0	1.68e-06	0	0	2e-06	0	1.16e-06	0	1.8e-06	0	0	3.14e-06	1.89e-06	0	0	1.48e-06
k__Fungi;p__Basidiomycota;c__Agaricomycetes;o__Polyporales;f__Polyporaceae;g__Trametes;s__Trametes_cinnabarina	1.03e-05	0	1.01e-05	3.43e-06	4.07e-06	1.25e-05	1.43e-05	4.71e-06	3.9e-06	2.12e-06	4.21e-06	3.3e-06	1.43e-06	1.69e-06	4.83e-06	1.78e-06	5.06e-06	2.17e-06	3.75e-06	6.5e-06	3.83e-06	5.23e-06	7.26e-06	7.44e-06	2.81e-06	0	2.34e-06	5.41e-06	6.84e-06	3.32e-06	4.13e-06	0	1.61e-06	6.45e-06	0	2.57e-06	1.28e-05	1.61e-06	1.49e-06	2.94e-06	2.31e-06	0	4.51e-06	4.02e-06	2.42e-06	4.66e-06	7.08e-06	7.59e-06
k__Fungi;p__Basidiomycota;c__Agaricomycetes;o__Polyporales;f__Polyporaceae;g__Trametes;s__Trametes_coccinea	1.68e-06	0	7.67e-06	0	0	0	0	0	0	0	0	6.73e-07	0	0	2.62e-06	0	2.75e-06	0	0	0	2.08e-06	0	0	1.62e-06	3.17e-06	0	3.76e-06	1.01e-05	2.48e-06	1.42e-06	3.65e-06	0	0	0	0	0	2.78e-06	0	0	0	0	0	0	0	0	0	0	0
k__Fungi;p__Basidiomycota;c__Agaricomycetes;o__Polyporales;f__Sparassidaceae;g__Sparassis;s__Sparassis_crispa	3.79e-06	0	1.57e-06	0	0	0	0	0	0	0	0	0	0	0	0	0	0	0	0	0	0	0	0	0	2.18e-06	0	9.03e-07	0	3.96e-06	1.29e-06	1.6e-06	0	0	0	0	0	0	0	0	0	0	0	0	0	0	0	0	0
k__Fungi;p__Basidiomycota;c__Agaricomycetes;o__Polyporales;f__Steccherinaceae;g__Steccherinum;s__Steccherinum_ochraceum	0	0	0	0	0	0	0	0	0	0	0	1.7e-06	0	0	0	0	0	0	0	0	0	0	0	0	1.45e-06	2.14e-06	0	5.56e-06	7.02e-06	0	2.12e-06	0	1.66e-06	0	0	0	0	0	0	0	2.37e-06	0	0	2.06e-06	0	7.18e-06	3.64e-06	0
k__Fungi;p__Basidiomycota;c__Agaricomycetes;o__Polyporales;f__unclassified;g__Fibroporia;s__Fibroporia_radiculosa	8.46e-06	0	0	1.76e-06	2.09e-06	0	6.28e-06	7.61e-06	0	4.37e-06	2.32e-06	6.78e-06	1.58e-06	5.58e-06	2.66e-06	9.4e-06	5.2e-06	0	0	7.17e-06	1.97e-06	0	0	0	0	4.29e-06	2.4e-06	7.41e-06	0	3.42e-06	1.08e-05	0	8.28e-06	2.21e-06	5.24e-06	7.92e-06	2.63e-06	1.65e-06	4.58e-06	0	0	0	1.54e-06	0	2.48e-06	4.78e-06	1.82e-06	1.95e-06
k__Fungi;p__Basidiomycota;c__Agaricomycetes;o__Russulales;f__Bondarzewiaceae;g__Bondarzewia;s__Bondarzewia_mesenterica	0	0	1.88e-06	0	0	0	0	0	0	0	0	0	0	0	0	0	0	0	0	0	0	0	0	0	0	0	0	0	0	4.62e-06	0	0	0	0	0	0	0	0	0	0	0	0	0	0	0	0	0	0
k__Fungi;p__Basidiomycota;c__Agaricomycetes;o__Russulales;f__Bondarzewiaceae;g__Heterobasidion;s__Heterobasidion_irregulare	1.04e-06	0	1.02e-06	0	0	0	0	0	0	0	0	0	0	0	0	0	0	0	0	0	0	0	0	0	7.08e-07	0	3.53e-06	9.08e-07	8.6e-07	0	1.04e-06	0	0	0	0	0	0	0	0	0	0	0	0	0	0	0	0	0
k__Fungi;p__Basidiomycota;c__Agaricomycetes;o__Russulales;f__Hericiaceae;g__Dentipellis;s__Dentipellis_fragilis	1.56e-06	0	0	0	0	0	0	0	0	0	0	0	0	0	0	0	0	0	0	0	0	0	0	0	3.75e-06	0	2.75e-06	1.37e-06	2.19e-06	0	1.16e-05	0	0	0	0	0	0	0	0	0	0	0	0	0	0	0	0	0
k__Fungi;p__Basidiomycota;c__Agaricomycetes;o__Russulales;f__Hericiaceae;g__Dentipellis;s__Dentipellis_sp._KUC8613	0	0	1.33e-06	0	0	0	0	0	0	0	0	0	0	0	0	0	0	0	0	0	0	0	0	0	0	0	1.54e-06	0	0	0	4.08e-06	0	0	0	0	0	0	0	0	0	0	0	0	0	0	0	0	0
k__Fungi;p__Basidiomycota;c__Agaricomycetes;o__Russulales;f__Hericiaceae;g__Hericium;s__Hericium_alpestre	3.13e-06	0	1.54e-06	0	0	0	0	0	5.69e-06	0	0	1.61e-06	0	1.64e-06	0	1.73e-06	2.46e-06	0	0	3.17e-06	0	0	0	0	1.15e-05	0	9.22e-06	5.63e-06	7.62e-06	4e-06	1e-05	1.58e-06	3.14e-06	0	0	0	0	0	0	5.72e-06	0	0	4.39e-06	0	0	2.27e-06	0	0
k__Fungi;p__Basidiomycota;c__Agaricomycetes;o__Russulales;f__Peniophoraceae;g__Peniophora;s__Peniophora_sp._CBMAI_1063	0	0	0	0	0	0	0	0	0	0	0	0	0	0	0	0	0	0	0	0	0	0	0	0	0	0	1.29e-06	0	0	1.83e-06	6.83e-06	0	0	0	0	0	0	0	0	0	0	0	0	0	0	0	0	0
k__Fungi;p__Basidiomycota;c__Agaricomycetes;o__Russulales;f__Peniophoraceae;g__Peniophora;s__Peniophora_sp._CONT	2.14e-06	4.35e-06	2.11e-06	8.94e-06	2.12e-06	0	0	7.35e-06	8.12e-06	0	0	1.72e-06	0	0	0	3.7e-06	0	0	0	0	0	0	2.52e-06	1.55e-06	1.47e-06	0	3.91e-06	1.88e-06	1.78e-06	0	1.38e-06	0	1.68e-06	0	0	1.07e-05	0	0	0	0	2.4e-06	6.13e-06	0	0	0	2.42e-06	3.69e-06	0
k__Fungi;p__Basidiomycota;c__Agaricomycetes;o__Russulales;f__Stereaceae;g__Stereum;s__Stereum_hirsutum	0	0	0	1.74e-06	0	0	0	0	0	0	0	0	1.45e-06	0	0	9e-06	0	0	0	0	0	0	0	0	1.43e-06	0	2.37e-06	0	0	1.68e-06	0	0	0	0	0	0	0	0	0	0	0	0	0	0	0	0	0	1.92e-06
k__Fungi;p__Basidiomycota;c__Agaricomycetes;o__Sebacinales;f__Serendipitaceae;g__Serendipita;s__Serendipita_indica	3.72e-06	0	2.64e-06	0	0	0	0	0	0	0	0	0	0	0	0	0	0	0	0	0	0	0	0	0	8.31e-06	0	9.61e-06	8.86e-06	6.82e-06	6.93e-06	4.84e-06	0	0	0	0	0	0	0	0	0	0	0	0	0	0	0	0	0
k__Fungi;p__Basidiomycota;c__Agaricomycetes;o__Sebacinales;f__Serendipitaceae;g__Serendipita;s__Serendipita_vermifera	8.51e-06	4.68e-06	0	0	0	0	0	0	7.79e-06	0	0	0	0	0	0	0	2.53e-06	0	0	0	0	0	0	0	2.81e-06	2.34e-06	9.27e-06	0	0	9.1e-06	6.19e-06	0	1.8e-06	0	0	0	2.56e-06	1.8e-06	2.97e-06	0	2.31e-06	0	0	0	0	0	1.77e-06	0
k__Fungi;p__Basidiomycota;c__Agaricomycetes;o__Trechisporales;f__Hydnodontaceae;g__Sistotremastrum;s__Sistotremastrum_niveocremeum	0	0	0	0	0	0	0	0	0	0	0	0	0	0	0	0	0	0	0	0	0	0	0	0	0	0	0	1.47e-06	0	1.35e-06	6.73e-06	0	0	0	0	0	0	0	0	0	0	0	0	0	0	0	0	0
k__Fungi;p__Basidiomycota;c__Dacrymycetes;o__Dacrymycetales;f__Dacrymycetaceae;g__Calocera;s__Calocera_cornea	0	0	3.86e-06	0	0	0	0	0	0	0	0	0	0	0	0	0	0	0	0	0	0	0	0	0	3.58e-06	0	5.19e-06	1.03e-05	3.26e-06	5.28e-06	3.94e-06	0	0	0	0	0	0	0	0	0	0	0	0	0	0	0	0	0
k__Fungi;p__Basidiomycota;c__Dacrymycetes;o__Dacrymycetales;f__Dacrymycetaceae;g__Calocera;s__Calocera_viscosa	6.92e-07	4.02e-06	1.95e-06	0	0	2e-06	0	2.26e-06	7.69e-06	0	0	3.26e-06	0	1.67e-06	4.64e-06	0	0	0	0	1.56e-06	0	1.72e-06	0	0	3.62e-06	0	1.95e-06	5.96e-06	1.69e-06	6.93e-06	8.61e-06	1.6e-06	0	4.13e-06	0	0	2.52e-06	9.45e-06	2.86e-06	0	0	2.83e-06	0	0	4.65e-06	0	1.75e-06	3.75e-06
k__Fungi;p__Basidiomycota;c__Dacrymycetes;o__Dacrymycetales;f__Dacrymycetaceae;g__Dacryopinax;s__Dacryopinax_primogenitus	1.01e-05	0	1.41e-05	2.93e-06	0	1.78e-06	0	0	1.66e-06	5.43e-06	3.59e-06	0	0	0	2.06e-06	8.71e-07	4.31e-06	1.85e-06	1.6e-06	0	0	2.97e-06	0	0	7.91e-06	1.78e-06	5.15e-06	1.06e-05	5.86e-06	4.68e-06	8.32e-06	0	1.37e-06	0	0	0	6.53e-06	0	5.07e-06	0	0	0	3.84e-06	6.85e-06	0	0	0	0
k__Fungi;p__Basidiomycota;c__Exobasidiomycetes;o__Ceraceosorales;f__Ceraceosoraceae;g__Ceraceosorus;s__Ceraceosorus_guamensis	0	0	0	0	0	0	0	0	0	0	0	0	0	0	0	0	0	0	0	0	0	0	0	0	0	0	3.5e-06	0	7.71e-07	6.96e-06	6.55e-06	0	0	0	0	0	0	0	0	0	0	0	0	0	0	0	0	0
k__Fungi;p__Basidiomycota;c__Exobasidiomycetes;o__Entylomatales;f__unclassified;g__Tilletiopsis;s__Tilletiopsis_washingtonensis	1.39e-06	0	1.07e-05	0	0	0	0	0	0	0	0	0	0	0	0	0	0	0	0	0	0	0	0	0	0	0	2.85e-06	5.68e-06	2.84e-06	0	1.7e-06	0	0	0	0	0	0	0	0	0	0	0	0	0	0	0	0	0
k__Fungi;p__Basidiomycota;c__Exobasidiomycetes;o__Exobasidiales;f__Brachybasidiaceae;g__Meira;s__Meira_miltonrushii	1.82e-06	0	6.3e-06	2.55e-06	0	1.55e-06	3.02e-06	0	1.45e-06	0	3.13e-06	1.23e-06	0	3.76e-06	0	0	3.76e-06	1.61e-06	0	0	0	0	0	0	0	0	1.9e-06	0	5.79e-06	5.87e-06	0	3.61e-06	1.2e-06	4.79e-06	1.26e-06	0	0	1.19e-06	0	0	0	0	1.12e-06	1.49e-06	1.26e-05	0	0	0
k__Fungi;p__Basidiomycota;c__Exobasidiomycetes;o__Exobasidiales;f__Cryptobasidiaceae;g__Acaromyces;s__Acaromyces_ingoldii	3.76e-06	1.54e-06	0	3.79e-06	4.49e-06	0	0	1.3e-05	0	0	0	0	0	0	0	0	0	2.39e-06	0	1.79e-06	2.11e-06	0	0	0	4.2e-06	0	7.59e-06	5.21e-06	1.31e-06	1.83e-06	2.37e-06	0	0	0	0	0	0	3.55e-06	1.64e-06	0	0	0	0	0	0	0	1.95e-06	0
k__Fungi;p__Basidiomycota;c__Exobasidiomycetes;o__Georgefischeriales;f__Tilletiariaceae;g__Tilletiaria;s__Tilletiaria_anomala	0	0	0	1.89e-06	0	2.3e-06	4.49e-06	0	0	0	0	0	0	1.86e-06	0	3.92e-06	2.79e-06	0	2.07e-06	0	0	0	0	0	2.3e-06	0	0	1.38e-06	1.41e-05	3.82e-06	6.98e-06	1.79e-06	1.07e-05	0	1.88e-06	0	0	0	0	0	2.54e-06	0	1.66e-06	0	0	0	0	0
k__Fungi;p__Basidiomycota;c__Exobasidiomycetes;o__Microstromatales;f__unclassified;g__Pseudomicrostroma;s__Pseudomicrostroma_glucosiphilum	0	7.57e-06	0	7.46e-06	1.11e-05	0	0	5.11e-06	2.18e-06	2.31e-06	0	1.79e-06	0	0	5.24e-06	0	0	7.07e-06	0	0	0	1.9e-06	5.26e-06	1.62e-06	6.12e-06	4.54e-06	5.23e-06	0	1.86e-06	0	0	3.53e-06	1.75e-06	0	1.9e-06	2.79e-06	0	5.3e-06	1.62e-06	6.38e-06	5.01e-06	3.2e-06	3.27e-06	0	5.41e-06	0	7.81e-06	6.19e-06
k__Fungi;p__Basidiomycota;c__Exobasidiomycetes;o__Tilletiales;f__Tilletiaceae;g__Tilletia;s__Tilletia_caries	3.86e-06	0	1.9e-06	6.57e-06	0	2.11e-06	0	4.59e-06	1.97e-06	0	0	0	0	1.71e-06	0	1.8e-06	2.37e-06	0	1.9e-06	0	3.59e-06	3.54e-06	0	4.3e-06	1.32e-06	0	3.28e-06	0	0	0	0	0	0	0	0	9.63e-06	0	0	1.39e-06	0	2.16e-06	8.73e-06	1.52e-06	0	2.27e-06	0	1.2e-05	8.9e-06
k__Fungi;p__Basidiomycota;c__Exobasidiomycetes;o__Tilletiales;f__Tilletiaceae;g__Tilletia;s__Tilletia_walkeri	0	0	0	1.79e-06	2.12e-06	0	4.24e-06	0	5.82e-06	0	2.05e-06	0	0	0	0	1.28e-05	0	0	5.74e-06	1.58e-06	0	0	0	0	1.37e-06	2.17e-06	2.27e-06	0	0	3.35e-06	0	3.16e-06	0	1.47e-05	0	0	0	0	2.9e-06	2.86e-06	2.25e-06	0	1.56e-06	0	0	0	0	1.85e-06
k__Fungi;p__Basidiomycota;c__Malasseziomycetes;o__Malasseziales;f__Malasseziaceae;g__Malassezia;s__Malassezia_globosa	0	0	3.45e-06	0	0	0	0	0	0	0	0	0	0	0	0	0	0	0	0	0	0	0	0	0	3.6e-06	0	0	9.22e-06	1.46e-06	1.42e-06	1.06e-05	0	0	0	0	0	0	0	0	0	0	0	0	0	0	0	0	0
k__Fungi;p__Basidiomycota;c__Malasseziomycetes;o__Malasseziales;f__Malasseziaceae;g__Malassezia;s__Malassezia_pachydermatis	0	0	1.35e-06	1.65e-06	1.96e-06	0	4.17e-06	0	0	0	0	1.79e-06	5.51e-06	1.83e-06	0	0	0	0	4.08e-06	0	1.84e-06	1.9e-06	2.63e-06	0	4.93e-06	0	9.52e-07	4.13e-06	1.1e-05	8.71e-06	0	0	0	0	0	1.12e-05	0	0	0	2.82e-06	0	0	1.63e-06	3.86e-06	0	2.53e-06	3.62e-06	0
k__Fungi;p__Basidiomycota;c__Malasseziomycetes;o__Malasseziales;f__Malasseziaceae;g__Malassezia;s__Malassezia_restricta	8.12e-06	0	0	0	0	4.28e-06	2.09e-06	0	0	0	0	0	0	0	0	0	0	4.45e-06	0	0	0	0	2.49e-06	0	7.11e-06	0	1.92e-06	0	0	1.64e-06	0	0	0	2.21e-06	0	0	2.63e-06	0	4.58e-06	0	0	0	0	0	0	0	0	0
k__Fungi;p__Basidiomycota;c__Microbotryomycetes;o__Leucosporidiales;f__Leucosporidiaceae;g__Leucosporidium;s__Leucosporidium_creatinivorum	7.62e-06	0	0	0	2.24e-06	1.93e-06	0	0	3.95e-06	0	4.27e-06	1.82e-06	0	1.49e-05	0	7.84e-06	2.34e-06	0	0	4.52e-06	0	0	0	4.13e-06	0	1.04e-05	0	0	3.16e-06	1.83e-06	1.91e-06	3.29e-06	1.49e-06	2.37e-06	0	0	0	0	1.38e-06	0	2.13e-06	0	4.17e-06	8.51e-06	0	0	5.23e-06	1.76e-06
k__Fungi;p__Basidiomycota;c__Microbotryomycetes;o__Microbotryales;f__Microbotryaceae;g__Microbotryum;s__Microbotryum_intermedium	2.22e-05	5.42e-06	1.73e-05	9.9e-06	2.61e-06	6.04e-06	3.92e-06	4.52e-06	2.5e-06	1.36e-06	2.05e-06	1.61e-06	1.84e-06	0	1.55e-06	5.15e-06	3.24e-06	2.78e-06	0	0	3.09e-06	1.12e-06	6.3e-06	7.63e-06	4.77e-05	9.36e-06	2.94e-05	3.39e-05	2.85e-05	3.38e-05	4.49e-05	1.04e-06	2.07e-06	1.38e-06	2.18e-06	1.65e-06	1.64e-06	0	6.21e-06	0	2.25e-06	0	0	4.53e-06	5.45e-06	4.48e-06	0	1.22e-06
k__Fungi;p__Basidiomycota;c__Microbotryomycetes;o__Microbotryales;f__Microbotryaceae;g__Microbotryum;s__Microbotryum_saponariae	0	0	0	0	0	0	0	0	0	0	0	0	0	0	0	0	0	0	0	0	0	0	0	0	0	0	0	0	0	0	5.74e-06	0	0	0	0	0	0	0	0	0	0	0	0	0	0	0	0	0
k__Fungi;p__Basidiomycota;c__Microbotryomycetes;o__Sporidiobolales;f__Sporidiobolaceae;g__Rhodotorula;s__Rhodotorula_diobovata	0	1.24e-06	0	0	1.82e-06	0	1.82e-06	0	0	0	0	0	0	1.51e-06	0	0	0	3.87e-06	0	5.81e-06	1.71e-06	0	0	6.64e-06	0	1.86e-06	0	0	0	0	0	1.45e-06	0	1.92e-06	0	0	0	0	0	0	0	0	0	1.79e-06	0	0	0	0
k__Fungi;p__Basidiomycota;c__Microbotryomycetes;o__Sporidiobolales;f__Sporidiobolaceae;g__Rhodotorula;s__Rhodotorula_graminis	1.95e-06	1.32e-06	2.2e-06	0	0	1.98e-06	0	0	1.85e-06	0	0	0	0	0	0	3.86e-06	5.15e-06	0	0	3.31e-06	7.27e-06	1.9e-06	0	0	1.04e-05	1.98e-06	1.9e-06	0	2.85e-06	0	5.34e-06	0	1.53e-06	0	0	8.02e-06	1.11e-05	0	0	3.19e-06	0	0	0	5.72e-06	2.29e-06	1.11e-05	0	4.13e-06
k__Fungi;p__Basidiomycota;c__Microbotryomycetes;o__Sporidiobolales;f__Sporidiobolaceae;g__Rhodotorula;s__Rhodotorula_sp._JG-1b	0	0	1.55e-06	0	0	0	0	0	0	0	0	0	0	0	0	0	0	0	0	0	0	0	0	0	0	0	0	0	0	3.82e-06	0	0	0	0	0	0	0	0	0	0	0	0	0	0	0	0	0	0
k__Fungi;p__Basidiomycota;c__Microbotryomycetes;o__Sporidiobolales;f__Sporidiobolaceae;g__Rhodotorula;s__Rhodotorula_taiwanensis	0	0	0	0	4.42e-06	2.27e-06	0	2.56e-06	0	0	0	0	0	1.83e-06	0	3.86e-06	0	0	0	1.77e-06	4.16e-06	1.9e-06	0	4.85e-06	1.53e-06	0	0	5.88e-06	0	0	2.24e-06	0	0	0	0	0	5.56e-06	0	0	0	0	0	1.63e-06	0	0	0	0	0
k__Fungi;p__Basidiomycota;c__Microbotryomycetes;o__Sporidiobolales;f__Sporidiobolaceae;g__Rhodotorula;s__Rhodotorula_toruloides	4.2e-06	1.41e-06	4.35e-06	1.93e-05	0	2.14e-06	0	0	2e-06	6.52e-06	0	3.41e-06	2.94e-06	5.23e-06	1.24e-05	1.28e-05	4.24e-06	6.78e-06	1.9e-06	3.39e-06	0	0	1.01e-05	3.02e-06	6.88e-06	4.23e-06	8.29e-06	1.03e-05	4.58e-06	1.2e-05	5.31e-06	1.09e-05	1e-05	8.85e-06	0	5.28e-06	2.66e-06	4.98e-06	3.03e-06	3.06e-06	2.34e-06	6.13e-06	0	1.47e-05	2.52e-06	0	1.79e-06	3.9e-06
k__Fungi;p__Basidiomycota;c__Mixiomycetes;o__Mixiales;f__Mixiaceae;g__Mixia;s__Mixia_osmundae	1.59e-06	0	0	0	1.91e-06	0	0	0	0	1.99e-06	1.98e-06	0	0	1.58e-06	4.52e-06	0	0	0	0	0	0	6.54e-06	0	0	0	0	1.81e-06	1.69e-06	1.32e-06	3.86e-06	1.6e-06	0	3.02e-06	0	3.36e-06	7.6e-06	0	0	0	0	0	2.76e-06	2.82e-06	0	2.27e-06	0	0	0
k__Fungi;p__Basidiomycota;c__Pucciniomycetes;o__Pucciniales;f__Melampsoraceae;g__Melampsora;s__Melampsora_larici-populina	1.75e-06	0	6.57e-06	0	0	0	2.18e-06	0	4.17e-06	2.28e-06	0	0	0	0	2.58e-06	0	0	4.65e-06	0	0	0	0	0	0	0	0	5.88e-06	1.54e-06	7.32e-06	5.46e-06	1.76e-06	3.48e-06	0	0	0	0	0	0	3.19e-06	1.42e-05	0	0	3.22e-06	4.31e-06	0	0	0	0
k__Fungi;p__Basidiomycota;c__Pucciniomycetes;o__Pucciniales;f__Pucciniaceae;g__Puccinia;s__Puccinia_coronata	9.88e-06	0	1.68e-05	0	0	0	0	2.21e-06	0	0	3.95e-06	0	1.07e-05	1.76e-06	0	0	4.74e-06	0	0	0	5.38e-06	5.27e-06	0	0	1.36e-05	0	1.05e-05	1.13e-05	1.01e-05	1.27e-05	1.77e-05	0	0	0	1.77e-06	0	4.79e-06	6.7e-06	0	5.81e-06	0	2.76e-06	1.41e-06	0	2.52e-06	0	0	0
k__Fungi;p__Basidiomycota;c__Pucciniomycetes;o__Pucciniales;f__Pucciniaceae;g__Puccinia;s__Puccinia_graminis	2.17e-06	0	0	0	0	0	0	0	4.12e-06	2.24e-06	4.45e-06	0	3.03e-06	0	0	0	0	0	0	0	0	9.21e-06	5.11e-06	0	2.1e-06	0	4.44e-06	7.28e-06	6.34e-06	7.93e-06	0	1.71e-06	5.11e-06	0	0	0	0	0	0	0	4.87e-06	0	0	0	0	2.46e-06	0	0
k__Fungi;p__Basidiomycota;c__Pucciniomycetes;o__Pucciniales;f__Pucciniaceae;g__Puccinia;s__Puccinia_sorghi	0	0	6.71e-06	0	0	0	1.68e-06	0	0	1.75e-06	0	1.36e-06	0	0	0	4.39e-06	4.17e-06	0	0	0	4.73e-06	7.19e-06	0	0	1.16e-06	0	1.11e-06	1.49e-06	1.88e-06	1.58e-06	1.38e-05	1.34e-06	1.33e-06	1.77e-06	0	0	0	0	1.23e-06	0	0	0	0	0	1.99e-06	1.92e-06	0	3.13e-06
k__Fungi;p__Basidiomycota;c__Pucciniomycetes;o__Pucciniales;f__Pucciniaceae;g__Puccinia;s__Puccinia_striiformis	7.02e-06	0	0	0	0	0	0	0	0	0	0	0	0	0	0	0	0	0	0	0	0	0	0	0	4.5e-06	0	3.4e-06	4.1e-06	4.98e-06	6.02e-06	2.35e-06	0	0	0	0	0	0	0	0	0	0	0	0	0	0	0	0	0
k__Fungi;p__Basidiomycota;c__Pucciniomycetes;o__Pucciniales;f__Pucciniaceae;g__Uromyces;s__Uromyces_hobsonii	3.67e-06	0	1.55e-06	0	0	0	0	0	0	0	0	0	0	0	0	0	0	0	0	0	0	0	0	0	3.88e-06	0	8.34e-06	7.98e-06	6.68e-06	3.87e-06	2.81e-06	0	0	0	0	0	0	0	0	0	0	0	0	0	0	0	0	0
k__Fungi;p__Basidiomycota;c__Pucciniomycetes;o__Pucciniales;f__unclassified;g__Uredo;s__Uredo_sp._DAR75672	0	0	0	3.43e-06	0	6.25e-06	0	0	0	0	0	3.3e-06	0	0	0	0	0	2.17e-06	0	0	0	0	0	1.04e-05	0	0	0	0	0	0	0	0	0	0	0	0	0	0	0	0	0	0	1.5e-06	0	0	6.98e-06	0	0
k__Fungi;p__Basidiomycota;c__Tremellomycetes;o__Cystofilobasidiales;f__Mrakiaceae;g__Phaffia;s__Phaffia_rhodozyma	1.3e-05	1e-05	1.29e-05	6.38e-06	0	7.91e-06	1.05e-05	8.39e-06	1.29e-05	9.23e-06	1.37e-05	2.25e-06	5.19e-06	7.1e-06	1.09e-05	1e-05	1.45e-05	7.39e-06	8.4e-06	1.61e-05	5.63e-06	1.45e-05	9.18e-06	5.29e-06	1.1e-05	1.16e-05	1.07e-05	2.01e-05	1.08e-05	1.44e-05	1.7e-05	6.25e-06	4.67e-06	2.1e-05	1.15e-05	2.52e-05	1.1e-05	8.89e-06	9.99e-06	1.72e-05	0	1.09e-05	5.58e-06	1.39e-05	8.88e-06	9.8e-06	1.81e-05	1.77e-05
k__Fungi;p__Basidiomycota;c__Tremellomycetes;o__Tremellales;f__Cryptococcaceae;g__Cryptococcus;s__Cryptococcus_floricola	0	0	1.45e-06	0	0	0	0	0	0	0	0	0	0	0	0	0	0	0	0	0	0	0	0	0	2.01e-06	0	1.67e-06	2.58e-06	0	3.56e-06	0	0	0	0	0	0	0	0	0	0	0	0	0	0	0	0	0	0
k__Fungi;p__Basidiomycota;c__Tremellomycetes;o__Tremellales;f__Cryptococcaceae;g__Cryptococcus;s__Cryptococcus_gattii_VGIII	0	0	0	0	0	0	0	0	0	0	0	0	0	1.73e-06	0	0	0	0	0	0	1.97e-06	0	0	0	0	0	2.4e-06	0	0	1.71e-06	0	1.67e-06	8.28e-06	0	0	0	0	0	0	0	0	0	0	0	2.48e-06	0	0	1.95e-06
k__Fungi;p__Basidiomycota;c__Tremellomycetes;o__Tremellales;f__Cryptococcaceae;g__Cryptococcus;s__Cryptococcus_neoformans	3.36e-06	0	1.65e-06	5.6e-06	4.97e-06	1.7e-06	0	5.75e-06	1.59e-06	1.73e-06	0	1.35e-06	2.34e-06	0	1.97e-06	1.45e-06	8.25e-06	1.77e-06	3.06e-06	2.65e-06	6.24e-06	1.42e-06	7.89e-06	3.64e-06	0	1.7e-06	9.52e-07	7.35e-06	0	2.71e-06	1.68e-06	7.94e-06	1.31e-06	0	1.39e-06	1.47e-05	0	1.31e-06	8.49e-06	0	1.13e-05	2.4e-06	0	1.64e-06	7.88e-06	0	4.33e-06	3.1e-06
k__Fungi;p__Basidiomycota;c__Tremellomycetes;o__Tremellales;f__Cryptococcaceae;g__Kwoniella;s__Kwoniella_bestiolae	0	0	8.08e-07	0	0	0	0	0	0	0	0	0	0	0	0	0	0	0	0	0	0	0	0	0	1.68e-06	0	4.66e-07	1.44e-06	6.82e-07	1.33e-06	5.77e-06	0	0	0	0	0	0	0	0	0	0	0	0	0	0	0	0	0
k__Fungi;p__Basidiomycota;c__Tremellomycetes;o__Tremellales;f__Cryptococcaceae;g__Kwoniella;s__Kwoniella_heveanensis	1.91e-06	4.4e-06	0	0	3.21e-06	0	0	0	0	0	0	0	0	0	0	0	7.99e-06	0	5.93e-06	0	0	1.38e-06	3.82e-06	0	0	3.29e-06	0	1.67e-06	0	1.31e-06	5.74e-06	1.28e-06	1.27e-06	0	0	2.03e-06	0	0	0	0	0	0	1.19e-06	0	0	0	0	0
k__Fungi;p__Basidiomycota;c__Tremellomycetes;o__Tremellales;f__Cryptococcaceae;g__Kwoniella;s__Kwoniella_shandongensis	1.03e-06	0	0	0	0	0	0	0	0	0	0	0	0	0	0	0	0	0	0	0	0	0	0	0	3.52e-06	0	2.34e-06	2.71e-06	8.54e-07	8.31e-07	3.1e-06	0	0	0	0	0	0	0	0	0	0	0	0	0	0	0	0	0
k__Fungi;p__Basidiomycota;c__Tremellomycetes;o__Tremellales;f__Cuniculitremaceae;g__Kockovaella;s__Kockovaella_imperatae	5.11e-07	0	8.69e-06	0	0	2.03e-06	5.95e-06	0	4e-06	0	0	1.85e-06	3.21e-06	0	2.48e-06	0	0	0	2.1e-06	3.49e-06	2.14e-06	3.49e-06	1.72e-05	0	6.29e-06	2.03e-06	5.26e-06	1.07e-05	1.27e-06	9.71e-06	6.67e-06	1.58e-06	3.61e-06	6.18e-06	1.66e-06	1.32e-05	2.63e-06	1.65e-06	0	0	2.25e-06	0	0	4.21e-06	4.84e-06	2.27e-06	0	0
k__Fungi;p__Basidiomycota;c__Tremellomycetes;o__Tremellales;f__Naemateliaceae;g__Naematelia;s__Naematelia_encephala	6.68e-06	2.98e-06	2.17e-06	1.28e-05	1.3e-05	6.6e-06	2.18e-06	1e-05	4.12e-06	1.36e-05	8.97e-06	0	3.03e-06	3.62e-06	7.68e-06	1.52e-05	8.13e-06	9.23e-06	2.01e-06	1.74e-06	8.15e-06	1.68e-05	1.57e-05	4.74e-06	4.36e-06	2e-05	9.99e-06	1.17e-05	7.48e-06	1.49e-05	8.85e-06	3.45e-06	5.18e-06	4.61e-06	1.8e-06	1.09e-05	8.21e-06	0	9.51e-06	9.3e-06	2.47e-06	9.37e-06	6.44e-06	1.5e-05	1.04e-05	9.91e-06	9.45e-06	4.07e-06
k__Fungi;p__Basidiomycota;c__Tremellomycetes;o__Tremellales;f__Tremellaceae;g__Tremella;s__Tremella_mesenterica	6.03e-07	0	6.73e-06	0	0	2.2e-06	2.15e-06	0	0	2.24e-06	0	0	0	0	5.1e-06	0	0	0	0	0	2.02e-06	0	0	1.57e-06	5.36e-06	0	9.92e-06	1.59e-06	3e-06	6.41e-06	3.63e-06	0	0	4.54e-06	0	0	0	0	0	3.1e-06	9.74e-06	0	0	4.25e-06	0	4.92e-06	9.34e-06	0
k__Fungi;p__Basidiomycota;c__Tremellomycetes;o__Tremellales;f__Trimorphomycetaceae;g__Saitozyma;s__Saitozyma_podzolica	2.86e-06	0	4.22e-06	0	0	0	0	0	0	0	0	0	0	0	0	0	0	0	0	0	0	0	0	0	2.25e-06	0	1.06e-06	4.89e-06	2.73e-06	1.15e-06	0	0	0	0	0	0	0	0	0	0	0	0	0	0	0	0	0	0
k__Fungi;p__Basidiomycota;c__Tremellomycetes;o__Trichosporonales;f__Trichosporonaceae;g__Apiotrichum;s__Apiotrichum_porosum	1.06e-06	0	7.03e-06	0	0	0	0	0	0	2.38e-06	0	0	0	0	0	0	2.83e-06	0	0	0	0	0	2.71e-06	0	8.53e-07	0	0	2.8e-06	7.42e-06	8.6e-07	3.38e-06	0	0	2.41e-06	0	0	0	0	0	0	0	0	0	0	1.08e-05	0	0	0
k__Fungi;p__Basidiomycota;c__Tremellomycetes;o__Trichosporonales;f__Trichosporonaceae;g__Trichosporon;s__Trichosporon_asahii	1.91e-06	0	1.88e-06	1.69e-06	0	1.93e-06	3.9e-06	0	1.8e-06	0	0	4.89e-06	0	1.67e-06	7.14e-06	0	2.34e-06	0	0	0	9.45e-06	0	0	0	1.39e-06	0	1.08e-06	0	0	0	0	3e-06	0	0	0	0	0	1.49e-06	1.47e-06	2.9e-06	2.27e-06	2.73e-06	1.39e-06	0	0	0	0	1.05e-05
k__Fungi;p__Basidiomycota;c__Ustilaginomycetes;o__Ustilaginales;f__Anthracoideaceae;g__Testicularia;s__Testicularia_cyperi	2.17e-06	0	5.56e-06	0	0	7.92e-06	0	0	2.06e-06	0	0	5.09e-06	1.47e-06	1.73e-06	0	1.88e-06	7.3e-06	0	0	0	9.03e-06	1.84e-06	2.21e-06	0	4.22e-06	0	0	1.91e-06	0	3.28e-06	1.72e-05	0	3.36e-06	0	0	0	0	0	0	1.22e-05	2.44e-06	5.72e-06	0	2.06e-06	0	0	0	1.95e-06
k__Fungi;p__Basidiomycota;c__Ustilaginomycetes;o__Ustilaginales;f__Ustilaginaceae;g__Anthracocystis;s__Anthracocystis_flocculosa	0	0	2.75e-06	0	0	0	0	0	0	0	0	0	0	0	0	0	0	0	0	0	0	0	0	0	4.42e-06	0	2.68e-06	0	2.54e-06	2.96e-06	1e-05	0	0	0	0	0	0	0	0	0	0	0	0	0	0	0	0	0
k__Fungi;p__Basidiomycota;c__Ustilaginomycetes;o__Ustilaginales;f__Ustilaginaceae;g__Kalmanozyma;s__Kalmanozyma_brasiliensis	0	0	0	0	0	0	0	0	0	0	0	0	0	0	0	0	0	0	0	0	0	0	0	0	3.55e-06	0	5.28e-06	2.27e-06	6.17e-06	0	1.3e-06	0	0	0	0	0	0	0	0	0	0	0	0	0	0	0	0	0
k__Fungi;p__Basidiomycota;c__Ustilaginomycetes;o__Ustilaginales;f__Ustilaginaceae;g__Melanopsichium;s__Melanopsichium_pennsylvanicum	0	0	0	0	0	0	0	0	0	0	0	0	0	0	0	0	0	0	0	0	0	0	0	0	2.54e-06	0	0	4.03e-06	0	0	1.87e-06	0	0	0	0	0	0	0	0	0	0	0	0	0	0	0	0	0
k__Fungi;p__Basidiomycota;c__Ustilaginomycetes;o__Ustilaginales;f__Ustilaginaceae;g__Moesziomyces;s__Moesziomyces_antarcticus	0	0	0	0	0	0	0	0	0	0	0	0	0	3.47e-06	0	1.83e-06	0	0	0	3.34e-06	0	0	0	0	0	0	0	0	3.51e-06	1.71e-06	0	0	9.93e-06	0	0	0	0	0	0	0	0	0	0	0	0	0	1.82e-06	0
k__Fungi;p__Basidiomycota;c__Ustilaginomycetes;o__Ustilaginales;f__Ustilaginaceae;g__Moesziomyces;s__Moesziomyces_aphidis	3.36e-06	0	3.3e-06	0	0	0	0	0	0	0	0	0	0	0	0	0	0	1.18e-06	0	0	0	0	0	0	3.06e-06	0	3.81e-06	4.9e-06	7.43e-06	1.81e-06	0	0	0	0	0	0	0	0	0	0	0	0	0	0	0	0	0	0
k__Fungi;p__Basidiomycota;c__Ustilaginomycetes;o__Ustilaginales;f__Ustilaginaceae;g__Pseudozyma;s__Pseudozyma_hubeiensis	0	1.54e-06	0	0	0	0	0	0	0	0	2.32e-06	0	0	0	0	0	0	2.39e-06	0	0	0	0	2.67e-06	0	0	0	0	0	0	0	0	3.58e-06	0	0	0	0	0	0	5.14e-06	0	0	0	0	0	0	0	0	0
k__Fungi;p__Basidiomycota;c__Ustilaginomycetes;o__Ustilaginales;f__Ustilaginaceae;g__Sporisorium;s__Sporisorium_graminicola	0	0	0	0	0	0	0	0	0	0	0	0	0	0	0	0	0	0	0	0	0	0	0	0	1.52e-06	0	1.26e-06	9.73e-07	2.77e-06	1.12e-06	1.41e-06	0	0	0	0	0	0	0	0	0	0	0	0	0	0	0	0	0
k__Fungi;p__Basidiomycota;c__Ustilaginomycetes;o__Ustilaginales;f__Ustilaginaceae;g__Sporisorium;s__Sporisorium_reilianum	0	0	0	0	0	0	0	0	0	0	0	0	0	0	0	0	0	0	0	0	0	0	0	0	2.53e-06	0	0	0	4.1e-06	9.97e-07	0	0	0	0	0	0	0	0	0	0	0	0	0	0	0	0	0	0
k__Fungi;p__Basidiomycota;c__Ustilaginomycetes;o__Ustilaginales;f__Ustilaginaceae;g__Sporisorium;s__Sporisorium_scitamineum	2.3e-06	1.56e-06	0	0	0	0	0	2.63e-06	0	2.38e-06	0	0	0	0	0	9.95e-06	0	0	0	0	0	0	0	0	0	0	1.31e-06	0	0	0	0	0	4.9e-06	2.41e-06	5.53e-06	2.6e-06	1.09e-05	5.4e-06	0	0	0	0	0	0	0	0	0	0
k__Fungi;p__Basidiomycota;c__Ustilaginomycetes;o__Ustilaginales;f__Ustilaginaceae;g__Ustilago;s__Ustilago_bromivora	4.29e-06	0	0	0	0	0	0	0	0	0	0	1.72e-06	0	1.76e-06	0	0	0	0	3.91e-06	0	0	0	2.52e-06	0	4.4e-06	2.17e-06	0	0	0	0	0	5.07e-06	0	0	0	0	0	0	1.55e-06	0	2.4e-06	0	0	0	0	0	0	7.91e-06
k__Fungi;p__Basidiomycota;c__Ustilaginomycetes;o__Ustilaginales;f__Ustilaginaceae;g__Ustilago;s__Ustilago_maydis	0	0	0	0	0	0	0	0	0	0	0	0	0	0	0	0	0	0	0	0	0	0	0	0	0	0	0	0	0	0	0	0	1.46e-06	0	1.54e-06	0	6.93e-06	0	0	0	0	0	0	0	0	0	0	0
k__Fungi;p__Basidiomycota;c__Ustilaginomycetes;o__Violaceomycetales;f__Violaceomycetaceae;g__Violaceomyces;s__Violaceomyces_palustris	0	0	0	1.84e-06	0	2.23e-06	8.73e-06	0	0	0	0	0	0	0	0	0	0	2.32e-06	0	0	0	1.87e-06	0	0	7.54e-06	2.24e-06	0	1.93e-06	0	0	0	1.74e-06	1.73e-06	0	0	5.5e-06	0	3.45e-06	0	0	0	0	0	0	0	0	0	0
k__Fungi;p__Basidiomycota;c__Wallemiomycetes;o__Wallemiales;f__Wallemiaceae;g__Wallemia;s__Wallemia_hederae	0	0	1.49e-06	0	0	0	0	0	0	0	0	0	0	0	0	0	0	0	0	0	0	0	0	0	3.6e-06	0	8.59e-07	0	0	2.44e-06	5.53e-06	0	0	0	0	0	0	0	0	0	0	0	0	0	0	0	0	0
k__Fungi;p__Basidiomycota;c__Wallemiomycetes;o__Wallemiales;f__Wallemiaceae;g__Wallemia;s__Wallemia_ichthyophaga	1.24e-05	2.86e-06	9.72e-06	4.08e-06	4.14e-06	1.37e-06	9.23e-06	0	6.82e-06	5.11e-06	4.22e-06	4.24e-09	3.9e-06	4.54e-06	6.54e-07	2.79e-06	2.6e-06	4.45e-06	0	5.43e-06	2.63e-06	7.51e-07	3.21e-06	2.4e-06	3.09e-06	2.76e-06	4.41e-06	3.87e-06	2.19e-06	5.9e-07	3.17e-06	1.15e-05	1.6e-06	3.41e-07	0	1.14e-05	1.02e-05	4.27e-06	9.73e-06	4.96e-07	2.14e-06	2.48e-06	3.08e-06	4.52e-06	3.56e-06	1.91e-06	1.13e-06	2.93e-06
k__Fungi;p__Basidiomycota;c__Wallemiomycetes;o__Wallemiales;f__Wallemiaceae;g__Wallemia;s__Wallemia_mellicola	0	0	0	1.72e-06	0	0	2.04e-06	0	0	0	4.21e-06	0	0	0	0	0	7.59e-06	0	0	0	0	1.74e-06	0	0	4.13e-06	0	1.17e-06	1.69e-06	4.35e-06	0	1.94e-06	0	1.61e-06	0	0	0	0	1.61e-06	0	0	0	2.94e-06	0	2.01e-06	0	2.33e-06	5.31e-06	0
k__Fungi;p__Blastocladiomycota;c__Blastocladiomycetes;o__Blastocladiales;f__Blastocladiaceae;g__Allomyces;s__Allomyces_macrogynus	2.7e-05	6.26e-06	1.95e-05	1.33e-05	1.35e-05	1.17e-05	4.37e-06	9.46e-06	1.29e-05	1.31e-05	2.29e-06	1.08e-05	1.59e-05	1.37e-05	2.86e-05	5.27e-06	1.16e-05	2.09e-05	6.83e-06	3e-06	1.44e-05	1.39e-05	2.66e-05	2.62e-05	4.34e-05	4.47e-06	2.87e-05	6.07e-05	4.17e-05	4.63e-05	7.17e-05	6.38e-06	3.31e-06	7.86e-06	1.14e-05	1.23e-05	1.13e-05	3.5e-06	2.32e-05	1.1e-05	1.08e-05	3.2e-06	5.62e-06	9.09e-06	6.95e-06	6.28e-06	1.41e-05	1.59e-05
k__Fungi;p__Blastocladiomycota;c__Blastocladiomycetes;o__Blastocladiales;f__Catenariaceae;g__Catenaria;s__Catenaria_anguillulae	4.34e-05	5.05e-06	1.17e-05	1.52e-05	1.68e-05	1.26e-05	1.57e-05	8.44e-06	1.68e-05	3.05e-05	1.89e-05	1.33e-05	1.43e-05	3.4e-05	1.84e-05	9.4e-06	1.54e-05	1.76e-05	1.67e-05	1.2e-05	1.1e-05	2.05e-05	5.04e-06	2.18e-05	4.63e-05	1.01e-05	3.91e-05	4.16e-05	3.92e-05	4.82e-05	4.03e-05	5.51e-06	1.92e-05	1.47e-05	1.2e-05	2.54e-05	1.11e-05	1.27e-05	1.96e-05	9.33e-06	1.57e-05	2.58e-05	4.89e-06	1.99e-05	4.22e-05	2.25e-05	1.2e-05	2.73e-05
k__Fungi;p__Chytridiomycota;c__Chytridiomycetes;o__Caulochytriales;f__Caulochytriaceae;g__Caulochytrium;s__Caulochytrium_protostelioides	1.72e-05	2.18e-06	7.45e-06	7.36e-06	6.36e-06	1.72e-05	7.03e-06	2.02e-05	1.68e-06	5.55e-06	1.22e-05	8.11e-06	5.14e-06	9.51e-06	3.77e-06	4.74e-06	7.33e-06	2.36e-05	6.67e-06	7.4e-06	3.36e-06	5.74e-06	4.41e-06	1.87e-05	1.19e-05	2.24e-05	1.27e-05	1.68e-05	1.14e-05	2.02e-05	3.21e-05	1.02e-05	9.63e-06	6.57e-06	2.15e-05	8.55e-06	1.26e-05	7.7e-06	1.61e-05	0	1.22e-05	7.8e-06	1.84e-05	8.51e-06	8.87e-06	1.35e-05	5.37e-06	8.29e-06
k__Fungi;p__Chytridiomycota;c__Chytridiomycetes;o__Chytridiales;f__Chytriomycetaceae;g__Chytriomyces;s__Chytriomyces_confervae	1.85e-05	2.46e-06	2.1e-05	5.76e-06	2.24e-06	2.06e-06	2e-05	1.42e-05	1.51e-05	8.08e-06	4.22e-06	1.82e-06	9.24e-06	5.96e-06	1.18e-05	1.54e-05	1.36e-05	1.32e-05	9.17e-06	1.29e-05	3.68e-06	8.57e-06	1.71e-05	2.95e-06	2.36e-05	1.58e-05	2.28e-05	2.77e-05	3.42e-05	3.05e-05	2.71e-05	6.54e-06	8.87e-06	6.26e-06	2.1e-05	1.92e-05	2e-05	5.85e-06	4.62e-06	1.11e-05	7.67e-06	5.19e-06	3.03e-06	1.53e-05	1.07e-05	4.11e-06	1.49e-05	9.39e-06
k__Fungi;p__Chytridiomycota;c__Chytridiomycetes;o__Chytridiales;f__Chytriomycetaceae;g__Rhizoclosmatium;s__Rhizoclosmatium_globosum	3.29e-05	1.42e-05	3.06e-05	1.89e-05	2.01e-05	1.67e-05	7.21e-06	6.49e-06	1.28e-05	2.18e-05	1.7e-05	1.77e-05	5.29e-06	2.22e-05	2.08e-05	1.96e-06	1.65e-05	1.85e-05	1.78e-06	1.07e-05	2.96e-05	1.73e-05	1.22e-05	6.98e-06	3.01e-05	1.83e-05	5.71e-05	2.9e-05	3.25e-05	3.64e-05	5.09e-05	8.93e-06	1.5e-05	7.94e-06	1.29e-05	1.29e-05	2.64e-05	7.41e-06	1.01e-05	2.12e-05	1.04e-05	8.34e-06	6.07e-06	1.67e-06	9.11e-06	2.87e-05	2.3e-05	6.33e-06
k__Fungi;p__Chytridiomycota;c__Chytridiomycetes;o__Cladochytriales;f__Nowakowskiellaceae;g__Nowakowskiella;s__Nowakowskiella_elegans	0	0	4.28e-06	0	0	4.4e-06	2.15e-06	0	0	0	0	0	0	0	2.55e-06	1.88e-06	0	0	0	0	0	0	0	0	0	4.41e-06	0	0	0	0	0	0	1.7e-06	0	1.8e-06	1.36e-05	0	0	0	3.1e-06	0	0	0	0	0	0	3.74e-06	0
k__Fungi;p__Chytridiomycota;c__Chytridiomycetes;o__Rhizophydiales;f__unclassified;g__Batrachochytrium;s__Batrachochytrium_dendrobatidis	3.75e-05	1.33e-05	1.95e-05	1.5e-05	1.64e-05	7.21e-06	1.69e-05	9.05e-06	1.53e-05	2.92e-05	1.97e-05	5.38e-06	2.97e-06	2.48e-05	1.14e-05	2.17e-05	1.46e-05	9.16e-06	1.11e-05	4.1e-06	1.35e-05	1.37e-05	1.21e-05	8.25e-06	2.6e-05	1.42e-05	2.52e-05	4.3e-05	3.4e-05	3.7e-05	3.72e-05	2.61e-05	1.61e-05	2.27e-05	1.43e-05	2.32e-05	1.22e-05	4.97e-06	8.59e-06	2.06e-05	1.54e-05	6.31e-06	1.09e-05	8.83e-06	3.42e-05	1.98e-05	1.04e-05	9.79e-06
k__Fungi;p__Chytridiomycota;c__Chytridiomycetes;o__Rhizophydiales;f__unclassified;g__Batrachochytrium;s__Batrachochytrium_salamandrivorans	2.09e-05	2.77e-06	1.61e-05	1.12e-05	2.19e-05	3.76e-06	1.2e-05	7.18e-06	1.44e-05	1.01e-05	8.92e-06	1.01e-05	7.5e-06	1.76e-05	1.12e-05	1.01e-05	1.61e-05	4.17e-06	1.16e-05	7.41e-06	2.05e-06	2.45e-05	2.33e-06	6.12e-06	1.13e-05	8.46e-06	1.78e-05	5.58e-06	2.77e-05	3.45e-05	2.44e-05	8.67e-06	1.35e-05	1.25e-05	1.24e-05	1.33e-05	7.99e-06	1.19e-05	1.14e-05	1.15e-05	1.16e-05	0	1.35e-05	1.94e-05	0	2.49e-06	7.08e-06	1.46e-05
k__Fungi;p__Chytridiomycota;c__Chytridiomycetes;o__Spizellomycetales;f__Powellomycetaceae;g__Powellomyces;s__Powellomyces_hirtus	4.34e-05	1.16e-05	4.67e-05	1.6e-05	3.68e-05	4.66e-05	2.45e-05	1.71e-05	4.18e-06	2.71e-05	1.58e-05	1.06e-05	1.02e-05	2.02e-05	2.08e-05	1.1e-05	3.11e-05	1.51e-05	2.86e-05	1.71e-05	1.12e-05	2.03e-05	2.58e-05	1.72e-05	4.1e-05	1.11e-05	8.13e-05	5.98e-05	4.88e-05	5.87e-05	9.71e-05	1.28e-05	2.42e-05	4.16e-06	4.79e-06	7e-06	1.8e-05	1.11e-05	1.07e-05	8.96e-06	1.9e-05	1.52e-05	1.33e-05	3.5e-05	4.96e-06	2.38e-05	7.34e-06	1.41e-05
k__Fungi;p__Chytridiomycota;c__Chytridiomycetes;o__Spizellomycetales;f__Spizellomycetaceae;g__Spizellomyces;s__Spizellomyces_punctatus	7.03e-05	2.88e-06	8.72e-05	2.83e-05	2.72e-05	3.48e-05	1.69e-05	4.17e-05	9.09e-06	1.87e-05	2.41e-05	2.06e-05	1.86e-05	1.74e-05	2.91e-05	2.99e-05	1.4e-05	2.97e-05	2.27e-05	1.37e-05	3.17e-05	3.55e-05	9.59e-06	1.19e-05	0.00012758	2.16e-05	0.00010974	8.85e-05	8.78e-05	0.000127146	0.000149354	1.7e-05	1.4e-05	6.39e-06	6.61e-06	1.39e-05	2.57e-05	1.28e-05	1.33e-05	1.49e-05	1.01e-05	1.28e-05	2.79e-05	1.21e-05	9.06e-06	9.04e-06	9.92e-06	1.93e-05
k__Fungi;p__Chytridiomycota;c__Chytridiomycetes;o__Spizellomycetales;f__Spizellomycetaceae;g__Spizellomyces;s__Spizellomyces_sp._palustris	1.92e-05	6.98e-06	2.04e-05	3.68e-06	8.43e-06	0	0	1.19e-05	3.9e-06	4.4e-06	0	1.35e-05	5.07e-06	5.3e-06	5.17e-06	1.04e-05	1e-05	2.71e-05	5.55e-06	1.52e-05	1.34e-05	1.82e-05	0	6.29e-06	3.49e-05	2.17e-06	3.72e-05	3.69e-05	4.68e-05	4.85e-05	5.52e-05	1.68e-05	6.72e-06	1.4e-05	3.36e-06	7.41e-06	2.21e-05	6.8e-06	1.72e-05	2.47e-06	7.41e-06	1.54e-05	3.8e-06	6.17e-06	2.06e-05	2.49e-06	8.69e-06	1.52e-05
k__Fungi;p__Chytridiomycota;c__Chytridiomycetes;o__Synchytriales;f__Synchytriaceae;g__Synchytrium;s__Synchytrium_endobioticum	2.93e-05	1.38e-05	4.52e-05	2.51e-05	2.64e-05	2.25e-05	3.35e-05	3.33e-05	1.74e-05	2.58e-05	3.48e-05	2.26e-05	1.6e-05	3.58e-05	2.62e-05	3.23e-05	3.1e-05	2.83e-05	1.45e-05	4.78e-05	2.58e-05	2.3e-05	2.28e-05	2.13e-05	3.69e-05	3.82e-05	4.72e-05	3.68e-05	2.8e-05	3.26e-05	5.63e-05	1.76e-05	2.42e-05	3.17e-05	2.01e-05	1.94e-05	4.49e-05	1.74e-05	1.88e-05	3.85e-05	1.6e-05	1.14e-05	3.25e-05	3.3e-05	2.96e-05	2.18e-05	1.41e-05	5.51e-05
k__Fungi;p__Chytridiomycota;c__Chytridiomycetes;o__Synchytriales;f__Synchytriaceae;g__Synchytrium;s__Synchytrium_microbalum	4.76e-05	8.89e-06	6.1e-05	1.17e-05	1.78e-05	1.31e-05	1.99e-05	2.98e-05	2.96e-05	3.04e-05	1.48e-05	2.44e-05	9.41e-06	1.06e-05	1.51e-05	1.11e-05	3.89e-05	1.09e-05	2.28e-05	4.55e-06	1.96e-05	1.51e-05	1.96e-05	1.08e-05	3.42e-05	2.54e-05	3.75e-05	5.62e-05	3.61e-05	3.73e-05	5.76e-05	2.09e-05	8.23e-06	1.07e-05	1.27e-05	1.65e-05	1.67e-05	1.18e-05	1.18e-05	2.67e-05	5.46e-06	1.28e-05	7.54e-06	2.3e-05	2.47e-05	1.27e-05	2.54e-05	7.62e-06
k__Fungi;p__Chytridiomycota;c__Chytridiomycetes;o__unclassified;f__unclassified;g__Blyttiomyces;s__Blyttiomyces_helicus	3.89e-05	8.26e-06	2.66e-05	1.06e-05	1.31e-05	7.14e-06	1.24e-05	2.81e-05	6.68e-06	1.65e-05	1.48e-05	1.74e-05	1.59e-05	1.25e-05	2.17e-05	1.78e-05	2.01e-05	2.09e-05	1.35e-05	1.32e-05	1.32e-05	1.08e-05	2.9e-05	8.48e-06	2.62e-05	1e-05	2.88e-05	4.57e-05	1.55e-05	2.94e-05	3.26e-05	2.19e-05	2.23e-05	1.59e-05	8.96e-06	4.56e-06	9.22e-06	1.65e-06	1.24e-05	2.33e-05	1.34e-05	4.42e-06	1.08e-05	1.8e-05	2.04e-05	1.35e-05	1.37e-05	1.4e-05
k__Fungi;p__Chytridiomycota;c__Monoblepharidomycetes;o__Monoblepharidales;f__Gonapodyaceae;g__Gonapodya;s__Gonapodya_prolifera	4.05e-05	4.66e-06	5.13e-05	2.19e-05	1.19e-05	6.21e-06	2.72e-05	1.65e-05	2.96e-05	1.98e-05	9.91e-06	9.17e-06	1.82e-05	1.3e-05	2.7e-06	2.43e-05	1.25e-05	1.9e-05	2.52e-05	3.07e-05	1.76e-05	9.48e-06	1.43e-05	1.8e-05	4.7e-05	3e-05	6.36e-05	6.24e-05	4.67e-05	4.87e-05	8.1e-05	6.87e-06	6.27e-06	1.01e-05	8.05e-06	1.33e-05	1.46e-05	1.26e-05	1.47e-05	2.69e-05	1e-05	6.42e-06	1.45e-05	1.69e-05	1.3e-05	1.04e-05	2.51e-05	1.42e-05
k__Fungi;p__Chytridiomycota;c__Neocallimastigomycetes;o__Neocallimastigales;f__Neocallimastigaceae;g__Anaeromyces;s__Anaeromyces_robustus	2.27e-05	3.79e-06	2.32e-05	1.05e-05	8.45e-06	8.12e-06	3.51e-06	1.86e-05	7.2e-06	5.79e-06	1.36e-05	3.51e-06	7.83e-06	7.01e-06	9.75e-06	1.89e-05	1.04e-05	1.17e-05	7.82e-06	1.12e-05	0	0	0	0	1.41e-05	7.8e-06	1.95e-05	1.02e-05	1.03e-05	1.78e-05	3.41e-05	1.5e-05	9.08e-06	7.95e-06	3.53e-06	0	2.78e-06	3.34e-06	4.54e-06	5.59e-06	1.89e-05	1.05e-05	1.03e-05	8.38e-06	1.23e-05	6.28e-06	5.43e-06	3.83e-06
k__Fungi;p__Chytridiomycota;c__Neocallimastigomycetes;o__Neocallimastigales;f__Neocallimastigaceae;g__Neocallimastix;s__Neocallimastix_californiae	3.73e-05	2.14e-05	2.17e-05	8.02e-06	8.98e-06	2.87e-05	7.18e-06	2.78e-05	2.31e-05	2.83e-05	1.76e-05	7.56e-06	3.04e-05	1.85e-05	3.57e-05	1.58e-05	1.12e-05	1.28e-05	6.75e-06	1.96e-05	1.96e-05	1.21e-05	4.09e-05	1.38e-05	3.88e-05	3.84e-05	4.23e-05	3.33e-05	3.83e-05	4.67e-05	2.14e-05	1.09e-05	1.13e-05	3.87e-05	1.26e-05	2.85e-05	2.55e-05	1.22e-05	1.47e-05	5.49e-06	3.21e-05	2.93e-05	1.8e-05	1.74e-05	3.05e-05	2.64e-05	2.52e-05	2.38e-05
k__Fungi;p__Chytridiomycota;c__Neocallimastigomycetes;o__Neocallimastigales;f__Neocallimastigaceae;g__Neocallimastix;s__Neocallimastix_cameroonii	2.29e-05	0	2.23e-05	0	0	0	0	0	0	0	0	0	0	0	0	0	0	0	0	0	0	0	0	0	3.37e-05	0	3.05e-05	3.95e-05	2.72e-05	3.92e-05	4.95e-05	0	0	0	0	0	0	0	0	0	0	0	0	0	0	0	0	0
k__Fungi;p__Chytridiomycota;c__Neocallimastigomycetes;o__Neocallimastigales;f__Neocallimastigaceae;g__Neocallimastix;s__Neocallimastix_frontalis	0	0	0	0	0	0	0	0	0	0	0	0	0	0	0	0	0	0	0	0	0	0	0	0	1.07e-06	0	7.08e-06	1.37e-06	0	1.26e-06	1.56e-06	0	0	0	0	0	0	0	0	0	0	0	0	0	0	0	0	0
k__Fungi;p__Chytridiomycota;c__Neocallimastigomycetes;o__Neocallimastigales;f__Neocallimastigaceae;g__Piromyces;s__Piromyces_finnis	2.03e-05	6.39e-06	9.73e-06	8.17e-06	1.2e-05	1.02e-05	1.19e-05	8.91e-06	0	1.1e-05	2.03e-05	7.33e-06	2.85e-06	1.16e-06	4.98e-06	1.51e-06	1.14e-05	1.87e-05	1.02e-05	4.74e-06	1.29e-05	2.01e-05	1.07e-05	8.5e-06	6.16e-06	6.33e-06	1.1e-05	8.17e-06	8.42e-06	2.37e-05	1.6e-05	1.22e-05	1.74e-05	5.28e-06	4.5e-06	1.97e-05	3.39e-06	1.12e-05	1.97e-06	5.33e-06	5.02e-06	2.51e-06	7.48e-06	1.3e-05	2.06e-06	1.39e-05	8.62e-06	3.46e-05
k__Fungi;p__Chytridiomycota;c__Neocallimastigomycetes;o__Neocallimastigales;f__Neocallimastigaceae;g__Piromyces;s__Piromyces_sp._E2	1.35e-05	1.54e-06	1.01e-05	1.12e-05	0	5.91e-06	1.93e-06	6.64e-06	5.37e-06	5.81e-06	9.95e-06	1.34e-05	4.08e-06	9.83e-06	4.58e-06	9.51e-06	4.57e-06	1.94e-06	5.55e-06	2.29e-05	3.52e-06	1.01e-05	0	0	2.08e-05	3.96e-06	2.02e-05	1.58e-05	1.22e-05	2.45e-05	4.02e-05	1.16e-05	1.62e-05	1.27e-06	9.24e-06	5.35e-06	8.79e-06	1.77e-06	5.61e-06	1.21e-05	0	0	2.77e-06	0	4.34e-06	1.54e-05	3.36e-06	7.48e-06
k__Fungi;p__Cryptomycota;c__unclassified;o__unclassified;f__unclassified;g__Paramicrosporidium;s__Paramicrosporidium_saccamoebae	6.96e-06	9.22e-06	4.49e-06	0	3.53e-06	0	3.53e-06	0	1.44e-05	0	6.29e-06	4.06e-06	4.19e-06	4.98e-06	6.47e-06	3.08e-06	3.72e-06	0	3.23e-06	0	7.46e-06	1.74e-06	0	0	1.4e-05	6.15e-06	1.21e-05	9.21e-06	1.86e-05	8.04e-06	9.19e-06	1.58e-06	0	4.19e-06	0	2.5e-06	4.37e-06	2.37e-06	2.54e-06	2.94e-06	0	1.18e-05	1.46e-06	2.01e-06	2.39e-06	2.3e-06	0	0
k__Fungi;p__Cryptomycota;c__unclassified;o__unclassified;f__unclassified;g__Rozella;s__Rozella_allomycis	5.91e-05	1.67e-05	5.3e-05	3.11e-05	5.73e-05	1.85e-05	3.35e-05	4.1e-05	2.94e-05	2.02e-05	1.77e-05	1.55e-05	2.53e-05	4.84e-05	2.97e-05	4.17e-05	3.18e-05	5.64e-05	3.74e-05	2.31e-05	2.63e-05	2.43e-05	2.83e-05	2.59e-05	6.49e-05	1.86e-05	5.7e-05	9.84e-05	6.41e-05	7.54e-05	7.48e-05	4e-05	3.09e-05	1.34e-05	1.67e-05	2.39e-05	2.82e-05	2.4e-05	2.98e-05	3.15e-05	3.99e-05	3.98e-05	1.98e-05	4.44e-05	4.12e-05	5.02e-05	5.7e-05	4.52e-05
k__Fungi;p__Microsporidia;c__unclassified;o__Apansporoblastina;f__Enterocytozoonidae;g__Enterocytozoon;s__Enterocytozoon_hepatopenaei	0	0	1.77e-06	0	0	0	0	0	0	0	0	0	0	0	0	0	0	0	0	0	0	0	0	0	0	0	1.02e-06	0	0	1.45e-06	7.2e-06	0	0	0	0	0	0	0	0	0	0	0	0	0	0	0	0	0
k__Fungi;p__Microsporidia;c__unclassified;o__Apansporoblastina;f__Nosematidae;g__Nosema;s__Nosema_apis	0	4.47e-06	0	0	2.18e-06	0	0	0	0	2.28e-06	0	0	0	0	2.58e-06	0	0	6.97e-06	2.01e-06	1.74e-06	0	0	0	0	0	0	0	0	3.66e-06	0	2.21e-06	0	0	0	0	0	0	0	0	0	0	0	0	0	0	2.49e-06	3.79e-06	0
k__Fungi;p__Microsporidia;c__unclassified;o__Apansporoblastina;f__Nosematidae;g__Nosema;s__Nosema_ceranae	7.99e-06	1.31e-06	1.09e-05	3.68e-06	2.18e-06	0	0	2.52e-06	6.26e-06	0	4.51e-06	0	0	3.16e-06	0	5.47e-06	1.08e-05	2.03e-06	2.01e-06	1.74e-06	4.1e-06	9.11e-06	5.19e-06	1.59e-06	0	2.24e-06	2.5e-06	5.8e-06	1.6e-06	3.34e-06	1.94e-06	0	6.26e-06	2.02e-06	0	2.41e-06	0	0	0	3.15e-06	4.94e-06	6.31e-06	3.22e-06	4.31e-06	0	9.98e-06	0	4.07e-06
k__Fungi;p__Microsporidia;c__unclassified;o__Pansporoblastina;f__Dubosqiidae;g__Hamiltosporidium;s__Hamiltosporidium_tvaerminnensis	0	0	0	1.84e-06	0	2.23e-06	0	0	0	0	0	0	1.53e-06	1.81e-06	0	0	0	0	0	0	0	0	0	4.78e-06	1.51e-06	0	0	0	0	7.12e-06	0	1.74e-06	0	0	3.64e-06	2.75e-06	2.74e-06	0	1.59e-06	0	2.47e-06	0	1.61e-06	6.46e-06	0	0	0	2.03e-06
k__Fungi;p__Microsporidia;c__unclassified;o__unclassified;f__Culicosporidae;g__Edhazardia;s__Edhazardia_aedis	4.61e-06	0	0	0	0	0	2.28e-06	0	0	0	0	0	0	0	0	0	2.83e-06	0	0	0	0	1.95e-06	0	8.33e-06	0	0	1.31e-06	0	0	0	0	0	0	0	0	0	0	0	0	0	0	0	0	0	0	0	1.98e-06	0
k__Fungi;p__Microsporidia;c__unclassified;o__unclassified;f__Ordosporidae;g__Ordospora;s__Ordospora_colligata	0	0	0	0	0	0	0	0	0	0	0	0	0	0	0	0	0	0	0	0	0	0	0	0	0	0	2.43e-06	0	1.78e-06	5.19e-06	2.15e-06	0	0	0	0	0	0	0	0	0	0	0	0	0	0	0	0	0
k__Fungi;p__Microsporidia;c__unclassified;o__unclassified;f__Tubulinosematidae;g__Anncaliia;s__Anncaliia_algerae	1.13e-06	1.54e-06	0	3.79e-06	0	2.3e-06	3.37e-06	1.3e-06	0	0	2.32e-06	0	0	1.86e-06	1.33e-06	1.96e-06	2.79e-06	1.2e-06	1.1e-06	8.97e-07	0	5.77e-06	1.33e-06	1.64e-06	0	3.45e-06	6.44e-07	0	9.42e-07	2.75e-06	0	3.58e-06	8.89e-07	0	2.81e-06	0	1.41e-06	8.87e-07	8.2e-07	1.62e-06	5.09e-06	3.25e-06	1.66e-06	0	4e-06	6.42e-06	5.85e-06	1.05e-06
k__Fungi;p__Microsporidia;c__unclassified;o__unclassified;f__Tubulinosematidae;g__Tubulinosema;s__Tubulinosema_ratisbonensis	0	0	0	5.22e-06	0	6.34e-06	4.13e-06	0	0	0	1.23e-05	1.57e-06	1.45e-06	1.71e-06	4.58e-06	0	0	0	3.56e-06	1.54e-06	1.82e-06	5.08e-06	0	3.02e-06	0	0	0	1.83e-06	1.73e-06	0	0	1.64e-06	1.63e-06	6.26e-06	0	1.04e-05	2.43e-06	0	1.51e-06	5.95e-06	4.38e-06	0	0	3.94e-06	0	2.21e-06	0	0
k__Fungi;p__Microsporidia;c__unclassified;o__unclassified;f__unclassified;g__Mitosporidium;s__Mitosporidium_daphniae	0	4.95e-06	7.75e-06	5.52e-06	7.71e-06	7.81e-06	2.21e-06	0	4.23e-06	5.65e-06	0	5.16e-06	1.56e-06	6.18e-06	1.28e-06	1.85e-06	1.01e-05	1.01e-05	7.99e-06	4.12e-06	2.08e-06	1.87e-05	4.51e-06	7.92e-07	4.48e-06	9.07e-06	9.64e-06	1.26e-05	8.8e-06	1.14e-05	1.07e-05	6.94e-06	4.36e-06	0	1.29e-05	7.91e-06	1.36e-06	1.75e-06	0	6.67e-06	1.17e-05	5.95e-06	3.61e-06	8.34e-06	6.37e-06	3.71e-06	3.3e-06	2.02e-06
k__Fungi;p__Mucoromycota;c__Endogonomycetes;o__Endogonales;f__Endogonaceae;g__Endogone;s__Endogone_sp._FLAS-F59071	3.11e-05	1.19e-05	3.45e-05	7.37e-06	1.76e-05	1.15e-05	1.54e-05	2.06e-05	1.36e-05	1.38e-05	6.97e-06	1.07e-05	1e-05	1.29e-05	1.01e-05	8.6e-06	2.19e-05	2.1e-05	1.02e-05	8.89e-06	4.05e-06	3.85e-06	1.34e-05	9.78e-06	2.66e-05	2.17e-05	2.99e-05	2.42e-05	1.82e-05	3.53e-05	3.98e-05	6.95e-06	1.16e-05	1.33e-05	1.8e-05	5.63e-06	2.05e-05	1.39e-05	6.44e-06	3.3e-05	4.94e-06	6.59e-06	1.27e-05	4.34e-06	1.38e-05	2.74e-05	9.57e-06	1.86e-05
k__Fungi;p__Mucoromycota;c__Endogonomycetes;o__Endogonales;f__Endogonaceae;g__Jimgerdemannia;s__Jimgerdemannia_flammicorona	1.78e-05	1.54e-06	4.45e-05	2.58e-05	6.3e-06	2.79e-05	4.36e-06	4.37e-06	2.04e-05	1.24e-05	1.02e-05	6.43e-06	1.63e-05	8.06e-06	1.96e-05	3.07e-05	1.92e-05	6.03e-06	1.01e-05	1.43e-06	2.13e-05	7.06e-06	3.48e-05	1.03e-05	3.72e-05	1.75e-05	2.93e-05	2.05e-05	3.94e-05	3.64e-05	2.21e-05	8.04e-06	2.94e-05	2.04e-06	3.4e-06	1.85e-05	1.5e-05	8.07e-06	1.31e-06	9.01e-06	9.23e-06	2.08e-05	9.39e-06	1.01e-05	2.48e-06	1.16e-05	6.76e-06	2.03e-06
k__Fungi;p__Mucoromycota;c__Endogonomycetes;o__Endogonales;f__unclassified;g__Bifiguratus;s__Bifiguratus_adelaidae	1.74e-05	3.3e-06	8.86e-06	6.84e-06	7.01e-06	1.65e-06	1.9e-05	1.36e-05	1.25e-05	6.68e-06	5.27e-06	6.17e-06	1.3e-05	1.33e-06	1.98e-05	1.21e-05	1.06e-05	2.1e-05	4.6e-06	8.17e-06	1e-05	2.16e-05	2.52e-06	2.91e-06	1.8e-05	9.03e-06	2e-05	2.63e-05	3.17e-05	3.51e-05	2.85e-05	9.78e-06	1.09e-05	6.27e-06	2.67e-06	2.42e-05	8.07e-06	1.07e-05	7.59e-06	1.16e-05	1.48e-05	0	1.17e-05	1.46e-05	1.27e-05	1.23e-05	0	8.99e-06
k__Fungi;p__Mucoromycota;c__Glomeromycetes;o__Diversisporales;f__Diversisporaceae;g__Diversispora;s__Diversispora_epigaea	5.42e-05	2.32e-05	3.88e-05	2.01e-05	1.82e-05	2.89e-05	2e-05	1.77e-05	9.7e-06	1.61e-05	1.43e-05	1.04e-05	1.64e-05	2.98e-05	4.12e-05	1.53e-05	1.2e-05	3.27e-05	3.5e-05	1.52e-05	8.41e-06	2.33e-05	8.89e-06	2.49e-05	3.57e-05	3.41e-05	2.54e-05	3.75e-05	2.42e-05	3.21e-05	5.1e-05	2.73e-05	2.07e-05	1.55e-05	1.33e-05	2.21e-05	1.47e-05	4.84e-06	1.21e-05	1.45e-05	2.88e-05	2.22e-05	3.11e-06	1.53e-05	1.41e-05	1.3e-05	9.91e-06	1.21e-05
k__Fungi;p__Mucoromycota;c__Glomeromycetes;o__Diversisporales;f__Gigasporaceae;g__Gigaspora;s__Gigaspora_margarita	2.09e-05	4.61e-06	1.46e-05	1.23e-05	7.44e-06	0	5.79e-06	9.14e-06	7.51e-06	8.34e-06	5.77e-06	0	3.64e-06	0	2.45e-06	8.4e-06	2.43e-06	2.08e-06	0	6.4e-06	5.89e-06	1.54e-06	2.45e-06	4.29e-06	3.49e-05	0	5.28e-05	4.05e-05	3.37e-05	3.49e-05	3.86e-05	1.41e-05	3.16e-06	0	3.18e-06	0	2.25e-06	6.35e-06	1.43e-06	6.48e-06	1.13e-05	2.9e-06	2.99e-06	7.94e-06	2.39e-06	7.49e-06	6.96e-06	0
k__Fungi;p__Mucoromycota;c__Glomeromycetes;o__Diversisporales;f__Gigasporaceae;g__Gigaspora;s__Gigaspora_rosea	2.43e-05	7.15e-06	2.76e-05	8.89e-06	1.06e-05	2.17e-06	5.95e-06	2.45e-06	4.18e-06	2.21e-06	9.04e-06	0	1.6e-06	5.2e-06	7.75e-06	9.27e-06	0	0	5.98e-06	1.34e-05	0	1.82e-06	0	1.55e-06	1.22e-05	4.32e-06	1.88e-05	1.94e-05	1.38e-05	2.69e-05	1.36e-05	1.82e-06	1.18e-05	2.41e-06	1.75e-06	2.83e-06	1.01e-05	1.68e-06	7.23e-06	0	2.37e-06	6.09e-06	1.11e-05	2.09e-06	2.52e-06	2.42e-06	1.84e-06	3.96e-06
k__Fungi;p__Mucoromycota;c__Glomeromycetes;o__Glomerales;f__Glomeraceae;g__Glomus;s__Glomus_cerebriforme	2.76e-05	2.39e-06	2.3e-05	2.28e-05	2.99e-05	1.21e-05	8.31e-06	8.27e-06	9.8e-06	8.15e-06	1.79e-05	7.88e-06	5.55e-06	5.03e-06	2.59e-05	2.66e-05	7.15e-06	2.51e-05	7.41e-06	7.53e-06	1.26e-05	8.12e-06	8.93e-06	2.15e-05	3.09e-05	7.52e-06	2.68e-05	1.64e-05	1.81e-05	2.31e-05	1.89e-05	1.06e-05	6.75e-06	1.32e-05	1.68e-06	9.47e-06	1.74e-05	4.85e-06	9.91e-06	2.9e-06	8.73e-06	1.09e-05	1.09e-05	7.32e-06	1.2e-05	6.95e-06	7.48e-06	1.02e-05
k__Fungi;p__Mucoromycota;c__Glomeromycetes;o__Glomerales;f__Glomeraceae;g__Rhizophagus;s__Rhizophagus_clarus	1.89e-05	1.25e-05	1.59e-05	9.54e-06	2.18e-06	1.05e-05	1.35e-05	6.94e-06	0	3.79e-06	2.26e-06	1.33e-05	0	1.1e-05	9.91e-06	3.44e-06	3.64e-05	7.8e-06	9.38e-06	1.45e-05	6.15e-06	8.14e-06	1.17e-05	1.7e-05	2.28e-05	5.96e-06	2.43e-05	2.07e-05	9.66e-06	3.36e-05	1.58e-05	5.95e-06	2.74e-06	2.15e-06	4.39e-06	0	9.12e-06	1.15e-06	3.96e-06	2.9e-06	4.12e-06	7.6e-06	5.26e-06	1.28e-05	7.42e-06	9.36e-06	1.43e-05	1.19e-05
k__Fungi;p__Mucoromycota;c__Glomeromycetes;o__Glomerales;f__Glomeraceae;g__Rhizophagus;s__Rhizophagus_irregularis	0.000108867	6.64e-05	0.000116712	4.84e-05	7.53e-05	6.8e-05	7.16e-05	9.41e-05	8.42e-05	5.9e-05	7.14e-05	6.98e-05	3.91e-05	7.92e-05	8.28e-05	0.000119922	6.49e-05	5.73e-05	5.73e-05	5.65e-05	6.77e-05	6.43e-05	7.59e-05	4.71e-05	8.93e-05	0.000105728	9.87e-05	0.000159862	9.13e-05	0.000134088	0.00015411	5.05e-05	9.79e-05	0.000150184	0.00012154	7.59e-05	6.58e-05	4.47e-05	5.38e-05	7.42e-05	5.88e-05	0.000109263	7.15e-05	8.4e-05	9.37e-05	6.99e-05	5.03e-05	8.31e-05
k__Fungi;p__Mucoromycota;c__Glomeromycetes;o__Glomerales;f__Glomeraceae;g__Rhizophagus;s__Rhizophagus_sp._MUCL_43196	1.89e-05	6e-06	7.79e-06	1.17e-05	2.27e-05	6.16e-06	3.51e-06	1.05e-05	8.77e-06	5.37e-06	9.49e-06	8.51e-06	2.72e-06	5.76e-06	1.04e-05	3.06e-06	1.6e-05	5.54e-06	6.33e-06	4.2e-06	8.55e-06	5.88e-06	1.24e-05	7.79e-06	2.09e-05	7.19e-06	1.55e-05	1.28e-05	1.19e-05	2.98e-05	3.56e-05	1.37e-06	7.53e-06	4.25e-06	2.06e-06	1.55e-05	4.41e-06	3.06e-06	1.28e-06	1.48e-05	7.77e-06	1.31e-05	5.1e-06	6.93e-06	6.25e-06	1.39e-05	4.47e-06	1.13e-05
k__Fungi;p__Mucoromycota;c__Mortierellomycetes;o__Mortierellales;f__Mortierellaceae;g__Lobosporangium;s__Lobosporangium_transversale	1.36e-05	2.82e-06	1.82e-05	5.47e-06	2.21e-06	8.87e-06	0	7.75e-06	2.18e-06	6.91e-06	2.36e-06	3.64e-06	9.53e-06	1.64e-05	5.1e-06	1.52e-05	8.33e-06	1.19e-05	8.09e-06	7.28e-06	1.21e-05	1.95e-06	1.54e-05	9.21e-06	3.24e-05	2.34e-06	4.54e-05	1.59e-05	2.35e-05	3.46e-05	2.76e-05	1.64e-06	8.28e-06	4.67e-06	3.75e-06	5.75e-06	2.86e-06	1.8e-06	7.86e-06	9.76e-06	0	9.51e-06	4.73e-06	4.29e-06	2.71e-06	3.45e-05	5.72e-06	4.25e-06
k__Fungi;p__Mucoromycota;c__Mortierellomycetes;o__Mortierellales;f__Mortierellaceae;g__Mortierella;s__Mortierella_elongata	4.67e-06	0	8.07e-06	8.84e-06	1.33e-05	2.03e-06	2.09e-06	0	4.23e-06	0	4.45e-06	5.01e-06	3.2e-06	3.67e-06	2.35e-06	9.03e-06	7.95e-06	0	1.98e-06	1.77e-06	4.16e-06	5.58e-06	1.95e-05	3.1e-06	1.73e-05	6.68e-06	1.47e-05	1.03e-05	5.65e-06	1.32e-05	2.08e-05	1.35e-05	9.87e-06	2.27e-06	3.51e-06	1.4e-05	0	1.57e-06	1.62e-06	0	9.63e-06	3.11e-06	1.46e-06	4.19e-06	0	9.57e-06	3.45e-06	2.06e-06
k__Fungi;p__Mucoromycota;c__Mortierellomycetes;o__Mortierellales;f__Mortierellaceae;g__Mortierella;s__Mortierella_verticillata	1.16e-05	8.42e-06	1.85e-05	1.98e-05	1.52e-05	9.87e-06	8.9e-06	4.27e-06	4.3e-06	7.84e-06	8.7e-06	1.27e-05	9.43e-06	1.61e-05	9.25e-06	1.83e-06	2.16e-05	1.19e-05	6.62e-06	1.28e-06	1.95e-05	4.91e-06	9.29e-06	6.24e-06	1.43e-05	2.67e-05	1.06e-05	2.38e-05	1.55e-05	1.94e-05	2.5e-05	8.51e-06	1.08e-05	3.65e-06	4.43e-06	7.45e-06	1.47e-05	6.88e-06	1.19e-05	9.3e-06	9.89e-06	2.94e-06	3.8e-06	1.92e-05	6.14e-06	4.08e-06	7.83e-06	1.46e-05
k__Fungi;p__Mucoromycota;c__Mucoromycetes;o__Mucorales;f__Choanephoraceae;g__Choanephora;s__Choanephora_cucurbitarum	4.19e-05	3.03e-06	1.72e-05	8.74e-06	1.75e-05	2.41e-05	5.94e-06	2.07e-05	3.65e-06	1.19e-05	3.57e-05	6.14e-06	1.53e-06	3.55e-06	9.85e-06	8.73e-06	3.24e-05	1.07e-05	3.75e-06	9.97e-06	1.94e-06	1e-05	1.11e-05	1.17e-05	2.57e-05	1.5e-05	2.84e-05	4.22e-05	2.39e-05	8.85e-06	4.11e-05	2.19e-05	5.23e-06	5.72e-06	6.78e-06	8.7e-06	1.31e-05	3.89e-06	1.03e-05	1.48e-05	1.66e-05	5.89e-06	9.99e-06	0	1.31e-05	1.54e-05	7.15e-06	1.42e-05
k__Fungi;p__Mucoromycota;c__Mucoromycetes;o__Mucorales;f__Cunninghamellaceae;g__Absidia;s__Absidia_glauca	1.68e-05	1.01e-05	2.54e-05	1.52e-05	8.97e-06	1.45e-06	4.87e-06	1.44e-05	8.52e-06	9.3e-06	5.65e-06	2.03e-05	4.79e-06	5.06e-06	2.38e-06	3.38e-06	7.76e-06	1.51e-06	5.61e-06	6.93e-06	5.32e-06	9.4e-06	4.61e-06	5.48e-06	2.15e-05	3.77e-06	1.7e-05	9.63e-06	1.46e-05	1.73e-05	2.44e-05	4.37e-06	8.5e-06	6.22e-06	9.17e-06	4.1e-06	2.84e-05	0	4.08e-06	2.04e-06	0	4.8e-06	2e-05	6.12e-06	4.97e-06	1.26e-05	6.8e-06	7.91e-06
k__Fungi;p__Mucoromycota;c__Mucoromycetes;o__Mucorales;f__Cunninghamellaceae;g__Absidia;s__Absidia_repens	5.06e-06	5.46e-06	9.32e-06	1.69e-06	6.16e-06	1.03e-05	8.26e-06	5.27e-06	5.62e-06	1.35e-05	1.33e-05	1.23e-05	4.25e-06	1.2e-05	2.14e-05	3.46e-06	5.07e-06	2.43e-06	0	1.35e-05	5.9e-06	1.64e-06	7.84e-06	1.43e-06	7.63e-06	8.09e-06	2.02e-05	1.5e-05	1.18e-05	1.47e-05	1.96e-05	1.62e-06	1.42e-05	1.79e-05	8.42e-06	9.44e-06	1.42e-05	1.61e-06	1.65e-05	0	4.98e-06	1.18e-05	2.89e-06	3.97e-06	4.65e-06	1.4e-05	3.54e-06	0
k__Fungi;p__Mucoromycota;c__Mucoromycetes;o__Mucorales;f__Cunninghamellaceae;g__Hesseltinella;s__Hesseltinella_vesiculosa	4.07e-06	7.35e-06	4.88e-06	0	8.53e-06	7.72e-06	0	4.9e-06	0	1.29e-05	1.88e-06	0	4.5e-06	1.78e-06	0	1.83e-06	2.67e-06	2.29e-06	3.35e-06	5.11e-06	3.73e-06	3.69e-06	0	4.23e-06	5.14e-06	2.2e-06	3.46e-06	3.63e-06	3.38e-06	1.69e-06	8.84e-06	1.67e-06	0	2.88e-06	4.94e-06	4.43e-06	0	4.74e-06	1.33e-06	1.8e-05	7.17e-06	3.02e-06	6.1e-06	1.02e-05	2.55e-06	1.32e-05	3.45e-06	0
k__Fungi;p__Mucoromycota;c__Mucoromycetes;o__Mucorales;f__Lichtheimiaceae;g__Lichtheimia;s__Lichtheimia_corymbifera	3.02e-05	7.76e-06	4.13e-05	1.63e-06	2.26e-05	1.59e-05	1.48e-05	2.11e-05	1.35e-05	8.73e-06	1.58e-05	2.79e-05	1.39e-05	6.01e-06	8.25e-06	8.93e-06	1.58e-05	1.01e-05	2.19e-05	5.99e-06	1.31e-05	1.16e-05	2.49e-06	1.1e-05	2.83e-05	4.98e-06	2.58e-05	2.51e-05	3.38e-05	2.32e-05	3.87e-05	4.94e-06	4.88e-06	1.22e-05	2.47e-06	1.53e-05	1.5e-05	3.23e-06	1.02e-05	8.39e-06	1.43e-05	6.89e-06	5.36e-06	9.27e-06	1.1e-05	1.05e-05	1.16e-05	6.78e-06
k__Fungi;p__Mucoromycota;c__Mucoromycetes;o__Mucorales;f__Lichtheimiaceae;g__Lichtheimia;s__Lichtheimia_ramosa	1.12e-05	5.19e-06	1.58e-05	1.39e-05	2.58e-05	7.76e-06	7.69e-06	1.55e-05	1.23e-05	3.71e-06	4.19e-06	2.04e-05	6.64e-06	1.29e-05	4.44e-06	1.29e-05	4.71e-06	6.06e-06	1.2e-05	9.59e-06	1.8e-05	1.04e-05	1.08e-05	8.48e-06	3.2e-05	1.13e-05	2.76e-05	2.79e-05	2.38e-05	4.9e-05	3.85e-05	1.17e-05	1.18e-05	8.37e-06	1.46e-05	3.06e-05	1.72e-05	4.57e-06	5.58e-06	0	1.52e-05	5.89e-06	8.17e-06	1.95e-05	8.9e-06	1.5e-05	5.19e-06	1.43e-05
k__Fungi;p__Mucoromycota;c__Mucoromycetes;o__Mucorales;f__Mucoraceae;g__Mucor;s__Mucor_ambiguus	6.21e-06	2.92e-06	3.43e-06	9.03e-06	1.3e-05	8.42e-06	4.43e-06	2.49e-06	3.7e-06	2.02e-06	0	0	4.45e-06	1.83e-06	0	5.55e-06	5.42e-06	6.53e-06	0	8.51e-06	6.16e-06	1.68e-06	1.25e-05	3.03e-06	1.62e-05	0	8.27e-06	9.88e-06	1.38e-05	6.09e-06	1.42e-05	4.68e-06	1.68e-06	0	1.64e-06	8.06e-06	2.7e-06	0	1.41e-06	5.98e-06	4.8e-06	5.59e-06	0	4.06e-06	9.92e-06	0	1.15e-05	0
k__Fungi;p__Mucoromycota;c__Mucoromycetes;o__Mucorales;f__Mucoraceae;g__Mucor;s__Mucor_circinelloides	6.78e-06	0	5.61e-06	1.81e-06	2.21e-06	4.53e-06	6.64e-06	0	0	0	0	1.79e-06	0	9.17e-06	1.3e-05	1.88e-06	0	7.07e-06	1e-05	0	0	1.11e-05	5.19e-06	8.09e-06	6.85e-06	0	3.5e-06	1.11e-05	8.18e-06	1.31e-05	1.45e-05	5.29e-06	5.21e-06	0	3.59e-06	5.43e-06	0	1.7e-06	4.85e-06	3.1e-06	2.51e-06	0	4.76e-06	0	7.88e-06	2.46e-06	1.87e-06	0
k__Fungi;p__Mucoromycota;c__Mucoromycetes;o__Mucorales;f__Mucoraceae;g__Mucor;s__Mucor_lusitanicus	2.6e-05	1.31e-06	1.46e-05	2.89e-06	5.9e-06	3.51e-06	0	4.84e-06	6.45e-06	0	4.51e-06	7.07e-06	1.34e-06	3.78e-06	1.08e-05	3.86e-06	2.13e-06	7.18e-06	1.58e-06	3.64e-06	6.05e-06	3.85e-06	2.04e-06	5.64e-06	1.92e-05	5.95e-06	1.64e-05	2.98e-05	1.15e-05	2.78e-05	1.71e-05	0	6e-06	4.39e-06	5.21e-06	5.58e-06	2.4e-06	4.44e-06	0	5.9e-06	2.54e-06	6.31e-06	1.44e-05	0	9.5e-06	1.96e-06	6.96e-06	5.47e-06
k__Fungi;p__Mucoromycota;c__Mucoromycetes;o__Mucorales;f__Mucoraceae;g__Parasitella;s__Parasitella_parasitica	1.02e-05	1.32e-06	9.16e-07	1.01e-05	0	0	0	1.33e-05	1.92e-06	7.87e-06	6.32e-06	0	1.43e-06	4.93e-06	1.57e-05	1.69e-06	1.18e-05	4.31e-06	1.85e-06	3.25e-06	0	1.74e-06	4.81e-06	1.41e-06	9.4e-06	5.84e-06	1.06e-06	1.01e-05	1e-05	6.73e-06	1.23e-05	1.62e-06	1.53e-06	2.04e-06	6.71e-06	2.53e-06	7.54e-06	0	0	2.72e-06	0	5.52e-06	1.48e-06	0	0	0	1.68e-06	3.68e-06
k__Fungi;p__Mucoromycota;c__Mucoromycetes;o__Mucorales;f__Phycomycetaceae;g__Phycomyces;s__Phycomyces_blakesleeanus	2.24e-05	3.03e-06	3.37e-05	2.97e-05	9.49e-06	2.22e-05	2.79e-05	1.88e-05	2.09e-05	2.48e-05	1.66e-05	1.04e-05	8.76e-06	1.4e-05	2.81e-05	1.54e-05	7.38e-06	1.46e-05	8.03e-06	1.84e-05	9.91e-06	5.49e-06	3.24e-05	2.35e-05	2.9e-05	1.54e-05	1.02e-05	3.07e-05	3.65e-05	3.51e-05	2.88e-05	9.54e-06	2.93e-05	8.98e-06	1.41e-05	1.58e-05	5.87e-05	7.73e-06	1.61e-05	1.79e-05	1.35e-05	4.35e-05	1.39e-05	3.02e-05	1.64e-05	3.7e-05	5.69e-06	1.44e-05
k__Fungi;p__Mucoromycota;c__Mucoromycetes;o__Mucorales;f__Rhizopodaceae;g__Rhizopus;s__Rhizopus_azygosporus	3.36e-06	0	4.75e-06	4.2e-06	1.16e-05	0	3.72e-06	7.67e-06	2.43e-06	3.89e-06	3.85e-06	5.38e-06	0	2.75e-06	0	1.45e-06	1.27e-05	8.36e-06	6.12e-06	4.62e-06	1.56e-06	2.84e-06	0	3.02e-06	1.36e-05	0	9.38e-06	1.19e-05	8.26e-06	8.72e-06	3.41e-06	1.32e-06	1.34e-05	3.5e-06	1.72e-06	0	8.84e-06	5.89e-06	3.01e-06	9.57e-06	6.55e-06	4.8e-06	1.22e-06	1.89e-06	1.97e-06	3.8e-06	3.59e-06	1.89e-05
k__Fungi;p__Mucoromycota;c__Mucoromycetes;o__Mucorales;f__Rhizopodaceae;g__Rhizopus;s__Rhizopus_delemar	4.17e-05	3.43e-06	1.62e-05	9.99e-06	2.05e-05	4.36e-06	1.98e-05	1.01e-05	2e-05	2.95e-06	2.16e-06	1.03e-05	8.96e-06	2.01e-05	1.03e-05	1.9e-06	5.66e-06	6.06e-06	0	2.26e-06	3.04e-05	1.68e-05	0	9.74e-06	2.28e-05	1.18e-05	1.7e-05	2.7e-05	2.1e-05	2.14e-05	4.98e-05	1.48e-05	1.66e-06	1.14e-05	1.06e-05	1.94e-05	1.9e-05	1.65e-06	7.97e-06	2.86e-06	1.21e-05	2.8e-05	3.09e-06	1.65e-05	1.31e-05	6.61e-06	7.18e-06	3.35e-06
k__Fungi;p__Mucoromycota;c__Mucoromycetes;o__Mucorales;f__Rhizopodaceae;g__Rhizopus;s__Rhizopus_microsporus	1.29e-05	9.21e-06	1.64e-05	1e-05	7.84e-06	4.34e-06	0	7.23e-06	5.88e-06	2.36e-05	2.23e-06	6.55e-06	2.59e-05	1.02e-05	6.46e-06	3.49e-06	0	1.94e-06	9.39e-06	7.94e-06	3.73e-06	4.55e-06	7.67e-06	1.57e-06	1.78e-05	6.43e-06	2.56e-05	3.39e-05	2.82e-05	3.53e-05	4.06e-05	1.16e-05	4.46e-06	2.17e-05	1.37e-06	2.57e-06	5.32e-06	4.7e-06	8.63e-06	0	1.19e-05	0	4.23e-06	8.05e-06	7.2e-06	4.7e-06	6.56e-06	1.42e-05
k__Fungi;p__Mucoromycota;c__Mucoromycetes;o__Mucorales;f__Rhizopodaceae;g__Rhizopus;s__Rhizopus_stolonifer	5.2e-05	6.5e-06	4.59e-05	2.11e-05	2.23e-05	1.8e-05	1e-05	1.01e-05	6.85e-06	9.67e-06	4.91e-06	1.01e-05	1.77e-05	1.18e-05	1.02e-05	6.22e-06	8.89e-06	1.2e-05	6.59e-06	1.23e-05	9.63e-06	1.5e-05	1.84e-05	1.24e-05	5.99e-05	1.11e-05	5.31e-05	4.9e-05	5.68e-05	4.99e-05	6.76e-05	1.51e-05	1.03e-05	1.58e-05	5.61e-06	9.03e-06	1.51e-05	1.89e-06	1.87e-05	9.39e-06	5.04e-06	1.41e-05	8.77e-06	9.81e-06	5.1e-06	1.35e-05	4.59e-06	1.12e-05
k__Fungi;p__Mucoromycota;c__Mucoromycetes;o__Mucorales;f__Syncephalastraceae;g__Syncephalastrum;s__Syncephalastrum_racemosum	3.74e-05	1.52e-05	2.16e-05	2.29e-05	2.64e-05	3.14e-05	1.99e-05	4.58e-05	1.97e-05	1.78e-05	1.89e-05	6.58e-06	3.25e-05	2.61e-05	6.02e-05	3.1e-05	2.21e-05	1.54e-05	3.07e-05	3.94e-05	1.88e-05	3.01e-05	2.79e-05	7.89e-06	4.65e-05	2.03e-05	3.1e-05	4.15e-05	3.72e-05	3.72e-05	4.03e-05	2.71e-05	1.41e-05	2.08e-05	1.8e-05	7.51e-06	2.87e-05	1.4e-05	1.23e-05	2.84e-05	1.24e-05	3.14e-05	1.95e-05	2.75e-05	3.28e-05	1.87e-05	2e-05	1.21e-05
k__Fungi;p__Zoopagomycota;c__Basidiobolomycetes;o__Basidiobolales;f__Basidiobolaceae;g__Basidiobolus;s__Basidiobolus_meristosporus	7.98e-05	7.13e-06	0.000115374	1.22e-05	3.58e-05	3.25e-05	2.79e-05	2.33e-05	1.8e-05	1.85e-05	2.01e-05	2.24e-05	1.38e-05	1.34e-05	1.45e-05	2.71e-05	1.96e-05	4.81e-05	2.36e-05	1.14e-05	2.28e-05	1.61e-05	2.52e-05	1.55e-05	9.64e-05	3.11e-05	0.000125626	0.000130949	9.64e-05	0.000164062	0.000163994	3.61e-05	1.44e-05	2.22e-05	1.21e-05	4.72e-05	1.85e-05	1.07e-05	2.38e-05	2.01e-05	2.24e-05	3.78e-05	1.29e-06	3.11e-05	2.16e-05	2.29e-05	1.83e-05	2.12e-05
k__Fungi;p__Zoopagomycota;c__Dimargaritomycetes;o__Dimargaritales;f__Dimargaritaceae;g__Dimargaris;s__Dimargaris_cristalligena	4.16e-06	2.87e-06	2.24e-06	5.68e-06	6.44e-06	0	0	2.26e-06	0	0	2.32e-06	1.82e-06	1.38e-06	0	2.32e-06	5.63e-06	2.79e-06	0	0	3.13e-06	3.68e-06	9.37e-06	0	3.28e-06	8.64e-06	4.6e-06	5.45e-06	8.78e-06	2.69e-06	4.15e-06	5.81e-06	9.36e-06	3.1e-06	0	1.88e-06	0	0	1.55e-06	4.71e-06	0	0	0	4.55e-06	4.43e-06	0	7.37e-06	0	7.3e-06
k__Fungi;p__Zoopagomycota;c__Entomophthoromycetes;o__Entomophthorales;f__Ancylistaceae;g__Conidiobolus;s__Conidiobolus_coronatus	7.08e-06	0	1.22e-05	7.05e-06	0	2.14e-06	0	2.42e-06	2e-06	0	0	0	0	0	0	0	2.6e-06	0	0	0	1.97e-06	1.79e-06	0	0	2.6e-05	2.14e-06	1.13e-05	1.81e-05	2.8e-05	2.84e-05	1.37e-05	0	2.3e-06	0	2.96e-06	5.5e-06	0	0	0	0	0	0	0	0	2.48e-06	2.39e-06	0	0
k__Fungi;p__Zoopagomycota;c__Harpellomycetes;o__Harpellales;f__Harpellaceae;g__Furculomyces;s__Furculomyces_boomerangus	0	0	0	0	0	0	0	0	0	0	0	0	0	0	0	1.88e-06	0	0	0	0	2.02e-06	1.84e-06	0	1.57e-06	0	0	0	0	0	0	0	0	0	0	0	0	0	0	0	0	0	3.11e-06	0	2.12e-06	0	0	9.34e-06	0
k__Fungi;p__Zoopagomycota;c__Harpellomycetes;o__Harpellales;f__Legeriomycetaceae;g__Smittium;s__Smittium_angustum	4.55e-06	1.03e-05	1.22e-06	0	0	8.81e-06	1.29e-05	0	0	2.24e-06	4.45e-06	0	0	0	0	1.88e-06	2.67e-06	0	3.97e-06	0	4.04e-06	5.53e-06	0	1.57e-06	4.19e-06	0	5.41e-06	2.12e-06	1.81e-06	3.87e-06	5.8e-06	6.86e-06	0	4.54e-06	0	0	2.7e-06	1.7e-06	0	0	0	0	1.59e-06	4.25e-06	0	2.46e-06	7.48e-06	4.01e-06
k__Fungi;p__Zoopagomycota;c__Harpellomycetes;o__Harpellales;f__Legeriomycetaceae;g__Smittium;s__Smittium_culicis	4.25e-05	1.42e-05	3.65e-05	4.3e-05	4.33e-05	3.49e-05	3.13e-05	5.2e-05	3.24e-05	2.59e-05	3.4e-05	5.07e-05	2.3e-05	3.75e-05	2.85e-05	3.16e-05	2.35e-05	2.54e-05	3.01e-05	4.52e-05	3.13e-05	1.91e-05	4.14e-05	1.39e-05	2.59e-05	3.85e-05	2.56e-05	4.54e-05	4.93e-05	4.03e-05	3.76e-05	3.37e-05	3.15e-05	2.57e-05	2.54e-05	2.79e-05	2.31e-05	1.04e-05	1.76e-05	6.18e-05	2.87e-05	2.33e-05	3.43e-05	3.92e-05	3.89e-05	3.38e-05	2.08e-05	4.03e-05
k__Fungi;p__Zoopagomycota;c__Harpellomycetes;o__Harpellales;f__Legeriomycetaceae;g__Smittium;s__Smittium_megazygosporum	1.24e-06	1.45e-06	0	0	2.12e-06	0	2.12e-06	0	0	0	0	0	1.49e-06	5.27e-06	0	0	1.05e-05	0	0	0	0	0	0	0	8.51e-07	0	8.3e-06	1.09e-06	0	2.74e-06	3.75e-06	0	0	0	0	2.68e-06	0	3.35e-06	0	0	0	0	0	0	0	4.85e-06	0	0
k__Fungi;p__Zoopagomycota;c__Harpellomycetes;o__Harpellales;f__Legeriomycetaceae;g__Smittium;s__Smittium_mucronatum	8.12e-06	0	4e-06	3.68e-06	6.12e-06	2.01e-05	1.04e-05	0	0	6.31e-06	4e-06	4.94e-06	4.22e-06	1.6e-06	2.35e-06	5.34e-06	1.29e-05	0	5.49e-06	4.81e-06	1e-05	0	9.61e-06	4.41e-06	8.41e-06	0	1.03e-05	5.27e-06	4.95e-06	1.62e-06	1.22e-05	1.6e-06	6.18e-06	4.22e-06	9.16e-06	7.51e-06	2.43e-06	3.12e-06	1.47e-06	1.13e-05	0	0	0	1.06e-05	5.18e-06	2.49e-06	1.72e-06	9.06e-06
k__Fungi;p__Zoopagomycota;c__Harpellomycetes;o__Harpellales;f__Legeriomycetaceae;g__Smittium;s__Smittium_simulii	1.15e-05	4.54e-06	5.91e-06	1.87e-06	8.84e-06	4.53e-06	0	1.02e-05	4.23e-06	6.93e-06	6.87e-06	3.59e-06	0	1.83e-06	5.24e-06	3.86e-06	1.1e-05	2.36e-06	0	0	2.08e-06	3.79e-06	0	3.24e-06	8.32e-06	2.27e-06	7.12e-07	1.1e-06	1.6e-05	7.89e-06	9.52e-06	7.06e-06	3.5e-06	0	0	5.58e-06	2.78e-06	1.75e-06	1.62e-06	3.19e-06	1e-05	0	1.63e-06	2.18e-06	1.05e-05	0	1.92e-06	2.06e-06
k__Fungi;p__Zoopagomycota;c__Harpellomycetes;o__Harpellales;f__Legeriomycetaceae;g__Zancudomyces;s__Zancudomyces_culisetae	0	0	0	0	0	2.27e-06	2.18e-06	4.47e-06	0	0	0	3.54e-06	6.23e-06	5.25e-06	2.58e-06	0	0	0	2.04e-06	3.09e-06	6.15e-06	6.84e-06	2.63e-06	0	1.34e-05	2.24e-06	7.48e-06	2.88e-06	1.05e-05	5.42e-06	3.86e-06	5.22e-06	0	0	0	8.25e-06	8.21e-06	0	3.19e-06	0	0	6.4e-06	1.13e-05	2.15e-06	2.59e-06	0	1.9e-06	0
k__Fungi;p__Zoopagomycota;c__Kickxellomycetes;o__Kickxellales;f__Kickxellaceae;g__Coemansia;s__Coemansia_reversa	1.82e-05	0	8.49e-06	1.57e-06	1.2e-05	1.55e-05	1.03e-05	7.5e-06	3.57e-06	1.98e-05	1.45e-05	6.72e-06	9.95e-07	1.37e-05	6.7e-06	9.26e-06	1.76e-06	9.23e-06	6.36e-06	1.62e-05	4.74e-06	9.96e-06	0	8.78e-06	1.38e-05	1.52e-05	1.43e-05	4.5e-06	1.31e-05	2.07e-05	1.83e-05	8.52e-06	1.18e-05	4.05e-06	5.91e-06	1.75e-05	1.06e-05	6.22e-06	1.78e-05	8.16e-06	1.6e-06	2.32e-05	1.89e-05	2.33e-05	1.68e-06	1.39e-05	6.53e-06	1.46e-05
k__Fungi;p__Zoopagomycota;c__Kickxellomycetes;o__Kickxellales;f__Kickxellaceae;g__Linderina;s__Linderina_pennispora	2.94e-05	1.51e-06	1.11e-05	7.04e-06	6.13e-06	1.56e-05	4.02e-06	0	1.17e-05	4.28e-06	4.06e-06	5.23e-06	5.57e-06	8.9e-06	2.66e-06	3.1e-06	2.21e-06	1.3e-05	3.89e-06	0	8.45e-06	1.87e-06	7.67e-06	1.62e-06	3.84e-05	2.24e-06	3.1e-05	2.26e-05	2.11e-05	4.53e-05	2.97e-05	4.99e-06	0	6.12e-06	6.81e-06	2.53e-06	1.83e-05	1.4e-06	4.29e-06	3.15e-06	2.47e-06	0	6.22e-06	2.18e-06	4.49e-06	2.53e-06	3.64e-06	1.87e-06
k__Fungi;p__Zoopagomycota;c__Zoopagomycetes;o__Zoopagales;f__Piptocephalidaceae;g__Piptocephalis;s__Piptocephalis_cylindrospora	1.34e-05	0	1.84e-05	3.48e-06	2.06e-06	0	0	0	0	0	0	0	1.45e-06	0	0	0	5.13e-06	0	0	0	0	0	0	0	1.39e-05	2.11e-06	1.46e-05	8.91e-06	9.68e-06	1.98e-05	1.35e-05	0	2.49e-06	1.66e-06	5.26e-06	0	1.98e-06	3.26e-06	0	0	0	0	0	0	0	0	0	3.85e-06
k__Fungi;p__Zoopagomycota;c__Zoopagomycetes;o__Zoopagales;f__Piptocephalidaceae;g__Syncephalis;s__Syncephalis_pseudoplumigaleata	4.25e-05	2.03e-06	1.94e-05	3.45e-06	8.2e-06	8.4e-06	0	4.9e-06	1.42e-06	7.74e-06	4.6e-06	8.36e-06	5.82e-06	2.46e-06	1.7e-05	8.56e-06	4.1e-06	1.29e-05	4.2e-06	2.37e-06	0	0	5.69e-06	1.57e-06	5.15e-05	1.52e-06	3.34e-05	2.34e-05	4.08e-05	2.77e-05	4.06e-05	6.71e-06	1.8e-06	0	6.56e-06	0	0	2.61e-06	4.08e-06	5.42e-06	1.68e-06	8.99e-06	5.43e-06	1.45e-05	8.12e-06	0	1.29e-06	2.77e-06
k__Fungi;p__Zoopagomycota;c__Zoopagomycetes;o__Zoopagales;f__Sigmoideomycetaceae;g__Thamnocephalis;s__Thamnocephalis_sphaerospora	1.77e-05	1.51e-05	1.62e-05	2.69e-05	3.95e-05	1.98e-05	1.45e-05	2.21e-06	1.12e-05	1.35e-05	1.67e-05	1.35e-05	1e-05	8.34e-06	1.96e-05	1.53e-05	6.06e-06	4.13e-06	4e-06	1.95e-05	1.9e-05	3.59e-06	4.11e-05	1.16e-05	2.9e-05	8.57e-06	2.68e-05	3.48e-05	2.66e-05	1.32e-05	2.4e-05	3.79e-06	1.39e-05	2.12e-05	1.92e-05	7.34e-06	1.56e-05	9.86e-06	6.25e-06	1.77e-05	1.23e-05	2.73e-05	1.49e-05	3.98e-06	9.76e-06	2.64e-05	9.14e-06	5.42e-06
k__Fungi;p__unclassified;c__unclassified;o__unclassified;f__unclassified;g__unclassified;s__fungal_sp._BT2	1.09e-06	0	5.39e-06	0	0	0	0	0	0	0	0	0	0	0	0	0	0	0	0	0	0	0	0	0	7.48e-06	0	3.11e-06	4.8e-06	2.73e-06	2.65e-06	2.2e-06	0	0	0	0	0	0	0	0	0	0	0	0	0	0	0	0	0

### Sheet: bacteria
species	CSD01	CSD02	CSD03	CSD06	CSD07	CSD08	CSD09	CSD10	CSD11	CSD12	CSD13	CSD14	CSD15	CSD16	CSD17	CSD18	CSD22	CSD23	CSD24	CSD25	CSD27	CSD28	CSD29	CSD30	CON03	CON04	CON05	CON06	CON07	CON09	CON10	CON11	CON13	CON14	CON15	CON16	CON17	CON18	CON19	CON20	CON21	CON22	CON23	CON25	CON26	CON27	CON29	CON30
k__Bacteria;p__Acidobacteria;c__Acidobacteriia;o__Acidobacteriales;f__Acidobacteriaceae;g__Occallatibacter;s__Occallatibacter_savannae	6	0	11	0	0	0	0	0	0	0	0	0	0	0	0	0	0	0	0	0	0	0	0	0	32	0	19	17	17	14	14	0	0	0	0	0	0	0	0	0	0	0	0	0	0	0	0	0
k__Bacteria;p__Acidobacteria;c__Acidobacteriia;o__Bryobacterales;f__unclassified;g__unclassified;s__Bryobacterales_bacterium	7	0	12.68	0	0	0	0	0	2	0	1	0	0	0	0	0	0	0	0	0	0	0	0	1	20	0	25.253	9	9.214	8	20	0	0	0	0	0	2	0	0	0	0	0	0	0	0	1	0	0
k__Bacteria;p__Acidobacteria;c__Blastocatellia;o__Blastocatellales;f__Pyrinomonadaceae;g__unclassified;s__Pyrinomonadaceae_bacterium	1	0	1	0	0	0	0	0	0	0	0	0	0	0	0	0	0	0	0	0	0	0	0	0	4	0	14	2	5	1	5	0	0	0	0	0	0	0	0	0	0	0	0	0	0	0	0	0
k__Bacteria;p__Acidobacteria;c__Blastocatellia;o__unclassified;f__unclassified;g__unclassified;s__Blastocatellia_bacterium	0	0	3	0	0	1	1	2	0	2	2.394	1	1	2	0	1	0	3	0	1	2	4	1	3	0	0	7	2	3	2	8	2	0	0	0	0	1	1	1	1	4	0	2	0	4	2	6	0
k__Bacteria;p__Acidobacteria;c__Holophagae;o__Holophagales;f__unclassified;g__unclassified;s__Holophagales_bacterium	2.563	0	7.692	0	0	0	0	0	0	0	0	0	0	0	0	0	0	0	0	0	0	1	0	0	9.389	0	12.587	13.795	26.591	12	19.395	0	0	0	0	0	0	0	0	0	0	0	0	0	0	0	0	0
k__Bacteria;p__Acidobacteria;c__Thermoanaerobaculia;o__unclassified;f__unclassified;g__unclassified;s__Thermoanaerobaculia_bacterium	2.648	4	0	1.974	0	2	4	1.951	1.479	1	0	0	3.54	1.632	3	0	1	1.484	0	7.46	0	0	0	0	0	0	1.48	4	0	0	0	2.651	1.932	0	2	0	1	2.139	0	0	1	0	0	0	0	0	0	0
k__Bacteria;p__Acidobacteria;c__Vicinamibacteria;o__unclassified;f__Vicinamibacteraceae;g__Luteitalea;s__Luteitalea_sp.	0	0	0	0	0	0	0	0	0	0	0	0	0	0	3	0	0	0	0	0	0	0	0	0	0	0	0	0	0	0	0	0	0	0	0	0	0	0	0	0	0	0	0	0	0	0	0	0
k__Bacteria;p__Acidobacteria;c__unclassified;o__unclassified;f__unclassified;g__unclassified;s__Acidobacteria_bacterium	6.744	2	7.455	5	4	0	5	3	2	1	5	4	4	6	3	2	0	1	4	2	1	0	1	2	20.265	4	33.936	19.039	18.001	25.243	25.422	4	3	1	5	0	1	1	1	1	0	3	1	1	0	0	0	1.268
k__Bacteria;p__Acidobacteria;c__unclassified;o__unclassified;f__unclassified;g__unclassified;s__Acidobacteria_bacterium_13_1_40CM_2_60_7	0	3	0	0	0	0	0	0	0	0	0	0	0	0	0	0	0	0	0	0	0	0	0	0	0	0	0	0	0	0	0	0	0	0	0	0	0	0	0	0	0	0	0	0	0	0	0	0
k__Bacteria;p__Acidobacteria;c__unclassified;o__unclassified;f__unclassified;g__unclassified;s__Acidobacteria_bacterium_RBG_13_68_16	0	0	0	0	0	0	0	0	0	0	0	0	0	0	0	0	0	0	0	0	0	0	0	0	1	0	4	1	5	0	0	0	0	0	0	0	0	0	0	0	0	0	0	0	0	0	0	0
k__Bacteria;p__Actinobacteria;c__Acidimicrobiia;o__Acidimicrobiales;f__Acidimicrobiaceae;g__unclassified;s__Acidimicrobiaceae_bacterium	2	0	0	0	0	0	0	0	0	0	0	0	0	0	0	0	0	0	0	0	0	0	0	0	0	0	2	1	0	1	3	0	0	0	0	0	0	0	0	0	0	0	0	0	0	0	0	0
k__Bacteria;p__Actinobacteria;c__Acidimicrobiia;o__Acidimicrobiales;f__unclassified;g__unclassified;s__Acidimicrobiales_bacterium	2	0	3	0	0	0	0	0	0	0	0	0	0	0	0	0	0	4	0	0	0	0	0	0	1.513	0	5	0	1	4	0	0	0	0	0	0	0	0	0	0	0	0	0	0	0	0	0	0
k__Bacteria;p__Actinobacteria;c__Acidimicrobiia;o__unclassified;f__unclassified;g__unclassified;s__Acidimicrobiia_bacterium	0	0	0	0	0	0	0	0	0	0	0	0	0	0	0	0	0	0	0	0	0	0	0	0	0	0	0	3	0	1	0	0	0	0	0	0	0	0	0	0	0	0	0	0	0	0	0	0
k__Bacteria;p__Actinobacteria;c__Actinobacteria;o__Actinomycetales;f__Actinomycetaceae;g__Fannyhessea;s__Fannyhessea_vaginae	0	2	5	3	1	0	0	0	1	1	0	6.046	1	0	4	1	1	5	2	0	12	0	2	131.278	6	3	0	3	3	1	1	5	5	1	2	2	0	1	1	0	1	0	0	3	2	1	0	2
k__Bacteria;p__Actinobacteria;c__Actinobacteria;o__Actinomycetales;f__Actinomycetaceae;g__Mobiluncus;s__Mobiluncus_mulieris	3	0	49	0	0	0	0	0	0	0	0	0	0	0	41	1	0	1	0	0	281.71	0	0	0	647.401	0	18	0	1	0	1	0	0	0	0	0	0	0	0	0	0	0	0	0	0	0	3	0
k__Bacteria;p__Actinobacteria;c__Actinobacteria;o__Bifidobacteriales;f__Bifidobacteriaceae;g__Bifidobacterium;s__Bifidobacterium_adolescentis	0	0	0	0	0	0	0	0	0	0	0	0	0	0	0	0	0	0	0	0	0	0	0	0	0	0	0	0	0	0	0	0	0	0	0	0	0	0	0	0	0	0	0	0	17	0	0	0
k__Bacteria;p__Actinobacteria;c__Actinobacteria;o__Bifidobacteriales;f__Bifidobacteriaceae;g__Bifidobacterium;s__Bifidobacterium_avesanii	0	0	1	0	0	0	0	0	0	0	0	0	0	0	4	0	0	0	0	0	0	0	0	0	0	0	0	0	0	0	0	0	0	0	0	0	0	0	0	0	0	0	0	0	0	0	0	0
k__Bacteria;p__Actinobacteria;c__Actinobacteria;o__Bifidobacteriales;f__Bifidobacteriaceae;g__Bifidobacterium;s__Bifidobacterium_bifidum	0	0	0	0	0	0	0	0	0	0	0	0	0	0	0	0	0	0	0	0	0	0	0	1	0	0	0	0	0	0	0	0	0	0	0	0	0	0	0	0	0	0	0	0	113.494	0	0	0
k__Bacteria;p__Actinobacteria;c__Actinobacteria;o__Bifidobacteriales;f__Bifidobacteriaceae;g__Bifidobacterium;s__Bifidobacterium_breve	3	0	2	0	1	0	0	4	0	2	0	4	5	1	1	0	0	0	0	4	0	0	0	0	4	0	1.175	4	2	4	3	0	1	0	0	1	0	1	0	0	1	0	0	1	4344.98	2	1	0
k__Bacteria;p__Actinobacteria;c__Actinobacteria;o__Bifidobacteriales;f__Bifidobacteriaceae;g__Bifidobacterium;s__Bifidobacterium_catenulatum	0	0	1	0	1	0	0	0	0	0	0	0	4	0	0	0	0	0	0	0	8	0	0	81.161	0	0	0	0	0	0	0	0	0	0	0	0	0	0	0	0	0	0	0	0	0	0	0	0
k__Bacteria;p__Actinobacteria;c__Actinobacteria;o__Bifidobacteriales;f__Bifidobacteriaceae;g__Bifidobacterium;s__Bifidobacterium_felsineum	0	0	0	0	0	0	0	0	0	0	0	0	0	0	0	0	0	0	0	0	0	0	0	0	0	0	0	0	0	0	0	0	0	0	0	0	0	0	0	0	0	0	0	0	8.64	0	0	0
k__Bacteria;p__Actinobacteria;c__Actinobacteria;o__Bifidobacteriales;f__Bifidobacteriaceae;g__Bifidobacterium;s__Bifidobacterium_gallinarum	0	0	0	0	0	0	0	0	0	0	0	0	0	0	0	0	0	0	0	0	0	0	0	0	0	0	0	0	0	0	0	0	0	0	0	0	0	0	0	0	0	0	0	0	2.427	0	0	0
k__Bacteria;p__Actinobacteria;c__Actinobacteria;o__Bifidobacteriales;f__Bifidobacteriaceae;g__Bifidobacterium;s__Bifidobacterium_imperatoris	0	0	0	0	0	0	0	0	0	0	0	0	0	0	0	0	0	0	0	0	0	0	0	0	0	0	0	0	0	0	0	0	0	0	0	0	0	0	0	0	0	0	0	0	6	0	0	0
k__Bacteria;p__Actinobacteria;c__Actinobacteria;o__Bifidobacteriales;f__Bifidobacteriaceae;g__Bifidobacterium;s__Bifidobacterium_lemurum	0	0	5	0	0	0	0	0	0	0	0	4	3	0	1	0	0	0	0	0	44	0	0	162.335	8	0	4	0	1	0	0	3	0	0	0	1	0	0	0	0	0	0	0	0	16	0	0	0
k__Bacteria;p__Actinobacteria;c__Actinobacteria;o__Bifidobacteriales;f__Bifidobacteriaceae;g__Bifidobacterium;s__Bifidobacterium_longum	2	0	1	0	0	0	0	0	0	0	0	0	0	0	0	0	0	0	0	0	36	0	0	145	14	0	1	0	0	0	0	0	0	0	0	0	0	0	0	0	0	0	0	0	677.392	0	0	0
k__Bacteria;p__Actinobacteria;c__Actinobacteria;o__Bifidobacteriales;f__Bifidobacteriaceae;g__Bifidobacterium;s__Bifidobacterium_margollesii	0	0	0	0	0	0	0	0	0	0	0	0	0	0	0	0	0	0	0	0	0	0	0	0	0	0	0	0	0	0	0	0	0	0	0	0	0	0	0	0	0	0	0	0	3	0	0	0
k__Bacteria;p__Actinobacteria;c__Actinobacteria;o__Bifidobacteriales;f__Bifidobacteriaceae;g__Bifidobacterium;s__Bifidobacterium_pseudocatenulatum	7.461	5.024	9.021	12.129	10.551	6.092	9.556	1.006	11.788	5.408	6	12.336	10.361	10.411	8.379	11.312	11.604	6.318	11.16	9.199	39.943	11.397	15.483	8.39	6.887	7.049	18.149	11.212	5.22	14.508	10.251	11.017	10.067	1.034	17.271	3	7.945	7.447	3.107	5.019	9.241	4.441	7.52	14.027	15.314	6.404	6.471	15.083
k__Bacteria;p__Actinobacteria;c__Actinobacteria;o__Bifidobacteriales;f__Bifidobacteriaceae;g__Bifidobacterium;s__Bifidobacterium_pseudolongum	0	0	0	0	0	0	0	0	0	0	0	0	0	0	0	0	0	0	0	0	0	0	0	0	0	0	0	0	0	0	0	0	0	0	0	0	0	0	0	0	0	0	0	0	9	0	0	0
k__Bacteria;p__Actinobacteria;c__Actinobacteria;o__Bifidobacteriales;f__Bifidobacteriaceae;g__Bifidobacterium;s__Bifidobacterium_reuteri	0	0	0	0	0	0	0	0	0	0	0	0	0	0	0	0	0	0	0	0	0	0	0	0	0	0	0	0	0	0	0	0	0	0	0	0	0	0	0	0	0	0	0	0	4	0	0	0
k__Bacteria;p__Actinobacteria;c__Actinobacteria;o__Bifidobacteriales;f__Bifidobacteriaceae;g__Bifidobacterium;s__Bifidobacterium_sp.	0	0	0	0	2	0	0	0	0	0	0	12	0	0	0	0	0	0	0	0	27	0	0	123	1	0	0	0	0	0	0	1	0	0	0	0	0	0	0	0	0	0	0	0	1	0	0	0
k__Bacteria;p__Actinobacteria;c__Actinobacteria;o__Bifidobacteriales;f__Bifidobacteriaceae;g__Bifidobacterium;s__Bifidobacterium_sp._DSM_109959	0	0	0	0	0	0	0	0	0	0	0	0	0	0	0	0	0	0	0	0	0	0	0	0	0	0	0	0	0	0	0	0	0	0	0	0	0	0	0	0	0	0	0	0	4	0	0	0
k__Bacteria;p__Actinobacteria;c__Actinobacteria;o__Bifidobacteriales;f__Bifidobacteriaceae;g__Bifidobacterium;s__Bifidobacterium_sp._DSM_109963	0	0	0	0	0	0	0	0	0	0	0	0	0	0	0	0	0	0	0	0	0	0	0	0	0	0	0	0	0	0	0	0	0	0	0	0	0	0	0	0	0	0	0	0	3	0	0	0
k__Bacteria;p__Actinobacteria;c__Actinobacteria;o__Bifidobacteriales;f__Bifidobacteriaceae;g__Bifidobacterium;s__Bifidobacterium_sp._GSD1FS	0	0	1	0	0	0	0	0	0	0	0	2	0	0	1	0	0	0	0	0	17	0	0	14	10	0	1	0	0	0	0	1	0	0	0	0	0	0	0	0	0	0	0	0	0	0	0	0
k__Bacteria;p__Actinobacteria;c__Actinobacteria;o__Bifidobacteriales;f__Bifidobacteriaceae;g__Bifidobacterium;s__Bifidobacterium_sp._LMG_31469	0	0	0	0	0	0	0	0	0	0	0	0	0	0	0	0	0	0	0	0	0	0	0	0	0	0	0	0	0	0	0	0	0	0	0	0	0	0	0	0	0	0	0	0	4	0	0	0
k__Bacteria;p__Actinobacteria;c__Actinobacteria;o__Bifidobacteriales;f__Bifidobacteriaceae;g__Bifidobacterium;s__Bifidobacterium_sp._SMA1	3335.52	3330.37	4004.86	4883.9	3792.49	3473.41	3873.23	3094.89	4739.83	3629.94	3282.83	3992.63	3827.63	6728.02	3074.16	4551.23	2128.04	3429	3846.13	5243.54	4257.45	4769.46	2286.26	4817.25	3556.97	2648.05	4053.14	4973.29	3874	5030.88	2937.62	5124.4	4761.18	4234.07	2990.91	2859.16	3257.14	2754.42	4086.74	2315.44	3110.31	2750.27	4497.31	4454.53	3440.55	2984.76	3416.16	4869.47
k__Bacteria;p__Actinobacteria;c__Actinobacteria;o__Bifidobacteriales;f__Bifidobacteriaceae;g__Bifidobacterium;s__Bifidobacterium_sp._UTBIF-56	0	0	0	0	0	0	0	0	0	0	0	0	0	0	0	0	0	0	0	0	0	0	0	0	0	0	0	0	0	0	0	0	0	0	0	0	0	0	0	0	0	0	0	0	3	0	0	0
k__Bacteria;p__Actinobacteria;c__Actinobacteria;o__Bifidobacteriales;f__Bifidobacteriaceae;g__Bifidobacterium;s__Bifidobacterium_sp._WCA-178-WT-4B	3	0	0	0	0	0	0	0	0	0	0	0	0	0	0	0	0	0	0	0	0	0	0	0	0	0	0	0	0	0	0	0	0	0	0	0	0	0	0	0	0	0	0	0	0	0	0	0
k__Bacteria;p__Actinobacteria;c__Actinobacteria;o__Bifidobacteriales;f__Bifidobacteriaceae;g__Bifidobacterium;s__Bifidobacterium_thermophilum	0	2	2.688	0	0	0	0	0	0	0	0	0	0	0	1	0	0	0	0	0	12.281	0	0	0	7	0	0	0	0	0	0	0	0	0	0	0	0	0	0	0	0	0	0	0	0	0	0	0
k__Bacteria;p__Actinobacteria;c__Actinobacteria;o__Bifidobacteriales;f__Bifidobacteriaceae;g__Bifidobacterium;s__Bifidobacterium_tibiigranuli	215.873	151.571	164.106	294.448	238.311	203.083	241.006	183.838	213.018	209.969	212.771	249.289	215.383	212.768	204.772	256.63	166.271	203.64	193.467	294.591	199.741	263.788	155.755	187.129	246.71	194.796	271.518	247.062	234.513	220.112	179.981	222.417	277.225	154.194	253.284	175.563	130.25	149.622	167.012	128.75	188.895	182.924	262.534	238.454	165.041	239.166	191.489	221.909
k__Bacteria;p__Actinobacteria;c__Actinobacteria;o__Bifidobacteriales;f__Bifidobacteriaceae;g__Gardnerella;s__Gardnerella_sp._26-12	0	0	12	0	5	0	0	0	0	0	0	0	55.16	0	0	2	0	0	0	0	347	0	3	2685.22	0	0	3	0	1	0	0	0	0	0	0	0	0	0	0	0	0	0	0	0	0	0	0	0
k__Bacteria;p__Actinobacteria;c__Actinobacteria;o__Bifidobacteriales;f__Bifidobacteriaceae;g__Gardnerella;s__Gardnerella_sp._DNF01162	6	0	87.5	0	36	0	0	0	0	0	1	2.238	273	0	15.2	14	0	8	1	1	1403.13	1	22	19251.4	110	0	28.981	0	1	0	0	8	0	0	0	0	0	0	0	0	0	0	0	0	0	0	0	0
k__Bacteria;p__Actinobacteria;c__Actinobacteria;o__Bifidobacteriales;f__Bifidobacteriaceae;g__Gardnerella;s__Gardnerella_sp._KA00735	0	0	4	0	0	0	0	0	0	0	0	15	1	0	1	0	0	0	0	0	44.685	0	0	526.914	67.549	0	1	0	0	0	0	0	0	0	0	0	0	0	0	0	0	0	0	0	0	0	0	0
k__Bacteria;p__Actinobacteria;c__Actinobacteria;o__Bifidobacteriales;f__Bifidobacteriaceae;g__Gardnerella;s__Gardnerella_vaginalis	390.01	5599.09	6140.12	11	835.193	5	5	23	51.984	18.733	28	22964.9	10429.6	79	3919.98	427.015	88.587	303.592	112	207.052	124718	121	947.951	435241	63244.2	3	2514.54	339	1187.63	58	342.456	348.419	27	85	433.317	1	51.313	1351.23	2392.01	1	346.424	34	3378.67	18	14	3	2316.55	411.793
k__Bacteria;p__Actinobacteria;c__Actinobacteria;o__Bifidobacteriales;f__Bifidobacteriaceae;g__Parascardovia;s__Parascardovia_denticolens	0	0	0	0	0	0	0	0	0	0	0	0	0	0	3	0	0	0	0	0	0	0	0	0	0	0	0	0	0	0	0	0	0	0	0	0	0	0	0	0	0	0	0	0	0	0	0	0
k__Bacteria;p__Actinobacteria;c__Actinobacteria;o__Bifidobacteriales;f__Bifidobacteriaceae;g__unclassified;s__Bifidobacteriaceae_bacterium_GH005	11	0	185.694	0	49	0	0	0	0	0	1	0	467.781	0	10.451	37	1	13	9	6	6556.23	1.5	32.069	27714.2	1	0	70	0	10	0	0	46	3	0	0	0	2	0	0	0	0	0	0	0	0	0	0	0
k__Bacteria;p__Actinobacteria;c__Actinobacteria;o__Bifidobacteriales;f__Bifidobacteriaceae;g__unclassified;s__Bifidobacteriaceae_bacterium_GH022	0	0	1	0	0	0	0	0	0	0	0	0	0	0	32	0	0	0	0	0	13.233	0	0	0	0	0	1	0	0	0	0	0	0	0	0	0	0	0	0	0	0	0	0	0	0	0	0	0
k__Bacteria;p__Actinobacteria;c__Actinobacteria;o__Bifidobacteriales;f__Bifidobacteriaceae;g__unclassified;s__Bifidobacteriaceae_bacterium_N170	0	0	26	0	0	0	0	0	0	0	0	8.029	0	0	116.553	1.985	0	0	0	0	5	0	0	0	0	0	7	0	0	0	0	0	0	0	0	0	0	0	0	0	0	0	0	0	0	0	0	0
k__Bacteria;p__Actinobacteria;c__Actinobacteria;o__Bifidobacteriales;f__Bifidobacteriaceae;g__unclassified;s__Bifidobacteriaceae_bacterium_NR003	8	0	0	0	0	0	0	0	0	0	0	0	0	0	0	0	0	0	0	0	8.273	0	31	0	0	0	0	0	0	0	0	0	0	0	0	0	0	0	0	0	0	0	0	0	0	0	0	12.496
k__Bacteria;p__Actinobacteria;c__Actinobacteria;o__Bifidobacteriales;f__Bifidobacteriaceae;g__unclassified;s__Bifidobacteriaceae_bacterium_NR015	0	0	8	0	3	0	0	0	0	0	0	5	21.818	0	3	0	0.5	2	0	0	53.108	0	0	1334.55	6	0	3	0	0	0	0	0	0	0	0	0	0	0	0	0	0	0	0	0	0	0	0	0
k__Bacteria;p__Actinobacteria;c__Actinobacteria;o__Bifidobacteriales;f__Bifidobacteriaceae;g__unclassified;s__Bifidobacteriaceae_bacterium_NR016	25	1	286.2	1	69	0	0	0	1	1	2	61.637	984.841	1	30.096	30	0	10	4	0	2681.08	4	47	39423	287.866	0	68.211	0	18	0	0	12	1	0	0	0	1	8	0	0	5	0	3	0	0	0	21	3
k__Bacteria;p__Actinobacteria;c__Actinobacteria;o__Bifidobacteriales;f__Bifidobacteriaceae;g__unclassified;s__Bifidobacteriaceae_bacterium_NR017	7	0	132.329	0	38	0	0	0	0	0	1	47.142	302	0	14	13	3	19	2	4	4932.1	6	21	17796.2	96.613	0	46	0	8	0	0	22	2	0	0	0	0	0	0	0	0	0	0	0	2	0	0	0
k__Bacteria;p__Actinobacteria;c__Actinobacteria;o__Bifidobacteriales;f__Bifidobacteriaceae;g__unclassified;s__Bifidobacteriaceae_bacterium_NR019	1	0	55.5	0	23	0	0	0	0	0	0	3.803	105	0	4	9	2	6	0	0	1962.84	2	11	7603.03	0	0	13	0	3	0	0	12	0	0	0	0	0	0	0	0	0	0	0	0	0	0	0	0
k__Bacteria;p__Actinobacteria;c__Actinobacteria;o__Bifidobacteriales;f__Bifidobacteriaceae;g__unclassified;s__Bifidobacteriaceae_bacterium_NR020	4	0	114	0	16	0	0	0	0	0	0	31.333	248.428	2	19.436	8	0	7	1	0	869.081	0	17	16642.2	73.386	0	518	0	1	0	0.5	2	0	0	0	0	0	1	1	0	0	0	0	0	0	0	0	36
k__Bacteria;p__Actinobacteria;c__Actinobacteria;o__Bifidobacteriales;f__Bifidobacteriaceae;g__unclassified;s__Bifidobacteriaceae_bacterium_NR021	2	0	33	0	6	0	0	0	0	0	0	3.692	96.358	0	3	3	1.913	1	1	1	1123.33	0	6	4876.06	0	0	16	0	1	0	0	6	0	0	0	0	0	0	0	0	0	0	0	0	0	0	0	0
k__Bacteria;p__Actinobacteria;c__Actinobacteria;o__Bifidobacteriales;f__Bifidobacteriaceae;g__unclassified;s__Bifidobacteriaceae_bacterium_NR026	0	0	16	0	0	0	0	0	0	0	0	2	15	0	87.03	0	0	0	1	0	117	0	0	0	1	0	11.432	0	0	0	0	1	0	0	0	0	0	0	0	0	0	0	0	0	0	0	0	0
k__Bacteria;p__Actinobacteria;c__Actinobacteria;o__Bifidobacteriales;f__Bifidobacteriaceae;g__unclassified;s__Bifidobacteriaceae_bacterium_NR047	2	0	1	0	0	0	0	0	0	0	0	0	4	0	0	1	0	0	0	1	307.191	0	1	427.417	0	0	0	0	0	0	0	1	0	0	0	0	0	0	0	0	0	0	0	0	0	0	0	0
k__Bacteria;p__Actinobacteria;c__Actinobacteria;o__Bifidobacteriales;f__Bifidobacteriaceae;g__unclassified;s__Bifidobacteriaceae_bacterium_VN002	0	0	24	0	0	0	0	0	0	0	0	42	5	0	70.729	0	0	0	0	0	113.931	0	0	125	64.146	0	9	0	1	0	0	0	0	0	0	0	0	0	0	0	0	0	0	0	0	0	0	0
k__Bacteria;p__Actinobacteria;c__Actinobacteria;o__Bifidobacteriales;f__Bifidobacteriaceae;g__unclassified;s__Bifidobacteriaceae_bacterium_VN003	8	0	154.003	0	56.807	0	0	0	0	0	0	10.97	351.42	0	29	19	6	14	4	1	5325.91	4	30	21091.1	1	0	39	0	5	0	2	30	4	0	0	0	0	1	0	0	0	0	0	0	0	0	1	0
k__Bacteria;p__Actinobacteria;c__Actinobacteria;o__Bifidobacteriales;f__Bifidobacteriaceae;g__unclassified;s__Bifidobacteriaceae_bacterium_WP012	0	0	4	0	0	0	0	0	0	0	0	0	7	0	4	0	0	0	0	0	56.499	0	0	0	0	0	0	0	0	0	0	0	0	0	0	0	0	0	0	0	0	0	0	0	0	0	0	0
k__Bacteria;p__Actinobacteria;c__Actinobacteria;o__Bifidobacteriales;f__Bifidobacteriaceae;g__unclassified;s__Bifidobacteriaceae_bacterium_WP021	11	0	133.594	0	23	0	0	0	0	0	0	2	470.593	0	14	11	0	9	0	1	775.067	0	25	22434.3	0	0	61.286	0	3	0	0	2	0	0	0	0	0	0	0	0	0	0	0	0	0	0	0	0
k__Bacteria;p__Actinobacteria;c__Actinobacteria;o__Bifidobacteriales;f__Bifidobacteriaceae;g__unclassified;s__Bifidobacteriaceae_bacterium_WP022	3	0	46.5	0	18	0	0	0	0	0	0	0	143.673	0	5	8	1	4	3	3	2741.48	1	6	6912.85	15	0	10	0	5	0	0	5	0	0	0	0	0	0	0	0	0	0	0	0	0	0	0	0
k__Bacteria;p__Actinobacteria;c__Actinobacteria;o__Corynebacteriales;f__Corynebacteriaceae;g__Corynebacterium;s__Corynebacterium_diphtheriae	659.674	476.905	677.839	744.491	595.9	593.128	641.648	529.098	550.014	621.447	674.91	591.738	615.13	783.433	535.718	718.854	525.024	617.294	659.409	734.709	615.913	754.326	498.128	745.562	731.568	569.236	686.969	707.767	607.848	776.993	627.818	747.483	832.065	603.835	621.96	593.061	535.493	460.399	641.289	444.503	596.569	476.978	706.71	708.742	554.157	523.742	576.091	631.187
k__Bacteria;p__Actinobacteria;c__Actinobacteria;o__Corynebacteriales;f__Corynebacteriaceae;g__Corynebacterium;s__Corynebacterium_glutamicum	3	0	0	0	3	0	0	2	0	0	0	2	1	2	1	2	1	0	0	1	0	0	2	0	0	0	3	0	1	1	1	2	0	0	0	1	7	2	0	1	0	0	2	3	0	4	0	1
k__Bacteria;p__Actinobacteria;c__Actinobacteria;o__Corynebacteriales;f__Corynebacteriaceae;g__Corynebacterium;s__Corynebacterium_jeikeium	2	0	2.312	0	0	0	0	0	0	0	0	0	0	0	3	0	0	0	0	0	65.719	0	0	0	41	0	0	0	0	0	0	0	0	0	0	0	0	0	0	0	0	0	0	0	0	0	0	0
k__Bacteria;p__Actinobacteria;c__Actinobacteria;o__Corynebacteriales;f__Corynebacteriaceae;g__Corynebacterium;s__Corynebacterium_pyruviciproducens	4	0	9	0	0	0	0	0	0	0	0	0	0	0	4	0	0	0	0	0	37	0	0	0	138.054	0	1	0	0	0	0	0	0	0	0	0	0	0	0	0	0	0	0	0	0	0	0	0
k__Bacteria;p__Actinobacteria;c__Actinobacteria;o__Corynebacteriales;f__Corynebacteriaceae;g__Corynebacterium;s__Corynebacterium_striatum	1	0	4	0	0	0	0	0	0	0	0	0	0	0	0	0	0	0	0	0	28	0	0	0	3	0	0	0	0	0	0	0	0	0	0	0	0	0	0	0	0	0	0	0	0	0	0	0
k__Bacteria;p__Actinobacteria;c__Actinobacteria;o__Corynebacteriales;f__Corynebacteriaceae;g__Corynebacterium;s__Corynebacterium_urealyticum	0	0	0	0	0	0	0	0	0	0	0	0	0	0	0	0	0	0	0	0	3	0	0	0	0	0	0	0	0	0	0	0	0	0	0	0	0	0	0	0	0	0	0	0	0	0	0	0
k__Bacteria;p__Actinobacteria;c__Actinobacteria;o__Corynebacteriales;f__Dietziaceae;g__Dietzia;s__Dietzia_maris	171.371	52	129.324	178.489	211.231	96.381	127.218	71	86.099	111	114.328	146.927	128.92	151	87	118.975	87.973	64	117.453	144.946	139.482	148.124	97	161.223	177.755	79	164.863	126.232	97	116.871	114.007	150.468	74	147	103	137.715	139.168	106.13	115.616	92	89.983	95	124.71	120	123.803	134.459	141.365	135.874
k__Bacteria;p__Actinobacteria;c__Actinobacteria;o__Corynebacteriales;f__Mycobacteriaceae;g__Mycobacterium;s__Mycobacterium_angelicum	28.934	19	29.875	37.628	30.772	38.614	17	32.172	32.2	27.952	38.448	20.056	32.286	32.332	35.175	22.979	21.302	31.899	31.467	23.124	28.101	42.885	18.429	25.539	49.929	26.834	26.626	45.93	29.274	29	18.049	21.713	48.083	22.834	38.426	29.187	34.084	22.73	30.043	20.8	16.572	14.331	31.028	28.208	34.502	34.006	35.126	39.818
k__Bacteria;p__Actinobacteria;c__Actinobacteria;o__Corynebacteriales;f__Mycobacteriaceae;g__Mycobacterium;s__Mycobacterium_gallinarum	4.003	0	0	0	0	0	0	0	0	0	0	0	0	1	0	0	0	0	0	0	0	0	0	0	8.036	0	7.068	2.478	3.136	5	1.264	0	0	0	0	0	0	0	0	0	0	0	0	0	0	0	0	0
k__Bacteria;p__Actinobacteria;c__Actinobacteria;o__Corynebacteriales;f__Mycobacteriaceae;g__Mycobacterium;s__Mycobacterium_kansasii	97.546	71.897	93.705	124.616	141.578	113.111	110.268	70.896	120.664	125.239	115.164	130.204	110.728	138.09	69.041	141.122	78.503	107.544	146.198	121.041	109.475	123.289	81.796	149.076	90.779	99.653	127.705	127.906	99.892	155.317	90.964	102.954	134.754	78.268	113.806	101.47	82.992	92.203	77.294	80.757	92.861	57.627	117.211	115.254	91.567	79.462	110.941	108.448
k__Bacteria;p__Actinobacteria;c__Actinobacteria;o__Corynebacteriales;f__Mycobacteriaceae;g__Mycobacterium;s__Mycobacterium_kubicae	875.298	653.438	908.756	1087.05	893.546	852.246	935.505	715.053	987.734	911.738	887.043	1070.93	973.651	1063.69	828.544	1108.72	773.376	752.781	996.601	1254.16	900.937	1175.42	732.523	999.431	999.16	870.083	1068.17	983.844	820.388	1051.37	773.73	1123.44	1223.78	799.332	800.935	763.259	702.917	577.065	835.92	576.127	768.859	640.951	1088.77	993.609	715.697	776.611	864.09	953.379
k__Bacteria;p__Actinobacteria;c__Actinobacteria;o__Corynebacteriales;f__Mycobacteriaceae;g__Mycobacterium;s__Mycobacterium_sp._1100029.7	88.892	83.736	119.068	118.706	77.237	100.84	91.296	96.526	120.155	105.834	88.458	128.895	103.584	110.431	81.166	126.76	77.489	94.29	108.913	125.773	88.009	118.329	77.91	113.89	117.853	94.031	103.921	106.025	75.042	79.481	76.714	116.669	119.286	90.38	86.731	75.283	79.387	82.871	112.291	56.176	77.228	59.467	85.346	110.016	89.038	80.173	79.97	97.644
k__Bacteria;p__Actinobacteria;c__Actinobacteria;o__Corynebacteriales;f__Mycobacteriaceae;g__Mycobacterium;s__Mycobacterium_sp._1554424.7	1479.43	1183.24	1397.55	1664.52	1366.47	1469.55	1452.45	1327.07	1524.02	1341.31	1411.62	1615.34	1493.48	1709.9	1205.13	1598.14	1224.02	1332.17	1388.31	1734.47	1373.98	1567.56	1201.92	1664.22	1560.27	1378.97	1582.22	1590.91	1329.82	1685.73	1263.21	1621.74	1783.92	1290.04	1327.69	1204.58	1093.06	1085.03	1437.9	940.731	1265.51	991.857	1589.79	1555.97	1177.93	1184.29	1374.9	1533.13
k__Bacteria;p__Actinobacteria;c__Actinobacteria;o__Corynebacteriales;f__Mycobacteriaceae;g__Mycobacterium;s__Mycobacterium_sp._KBS0706	4.69	0	1	0	0	0	0	0	0	0	0	0	0	0	0	0	0	0	0	0	0	0	0	0	7.596	0	6.797	4.859	1.427	3.542	1.501	0	0	0	0	0	0	0	0	0	0	0	0	0	0	0	0	0
k__Bacteria;p__Actinobacteria;c__Actinobacteria;o__Corynebacteriales;f__Mycobacteriaceae;g__Mycobacterium;s__Mycobacterium_tuberculosis	15463.2	14101.1	17822.5	20714.5	17694.3	16805.6	16454.9	15688.2	18837	16450	15777.6	20910	17357.6	21625.5	14389.7	20651.8	13076.4	16269.3	17712.2	21859	17427	21483	12148.7	19169.8	17965.9	15649.1	19306.2	20097.3	16945.5	20792.4	15040.2	19846.9	21873.2	16170.4	15029	14192.3	13249.9	12123.3	17485	10941.9	13738.2	11859.5	21064.7	18616	14179.5	14986.6	16780	18683.8
k__Bacteria;p__Actinobacteria;c__Actinobacteria;o__Corynebacteriales;f__Mycobacteriaceae;g__Mycobacteroides;s__Mycobacteroides_abscessus	3933.91	2896.66	3841.72	4793.31	3939.39	3509.22	3850.7	3186.79	4126.97	3373.81	3797.09	4034.13	4097.98	5030.28	3197.05	4675.89	2894.87	3219.72	4021.34	4979.8	3820.91	4285.94	2558.55	4032.06	4472.81	3113.92	4597.38	4278.75	3800.13	4644.86	3331.98	4501.69	5073.07	3556.78	3152.97	3036.51	3380.68	2732.46	3878.55	2547.63	3219.13	2383.04	4023.07	4217.31	3549.63	3245.22	3140.07	4349.54
k__Bacteria;p__Actinobacteria;c__Actinobacteria;o__Corynebacteriales;f__Mycobacteriaceae;g__Mycolicibacterium;s__Mycolicibacterium_gadium	3	0	1	0	0	0	0	0	0	0	0	0	0	0	0	0	0	0	0	0	0	0	0	0	2.268	0	3	9	8	4	1	0	0	0	0	0	0	0	0	0	0	0	0	0	0	0	0	0
k__Bacteria;p__Actinobacteria;c__Actinobacteria;o__Corynebacteriales;f__Mycobacteriaceae;g__unclassified;s__Mycobacteriaceae_bacterium_1482268.1	26.387	10.578	23	28.047	16.012	23.82	30.901	10.334	23.142	33	24.263	38.536	26.203	28.183	18	22.804	17.288	11	36.333	24.413	18.875	21.489	15.47	32	39.829	10.84	18.613	21.086	14.113	25.015	34.567	26.363	34.637	13.117	29.132	21	17.007	11.682	25.071	12	13.669	15.828	30.439	18.712	11	17.857	16.99	28.555
k__Bacteria;p__Actinobacteria;c__Actinobacteria;o__Corynebacteriales;f__Nocardiaceae;g__Nocardia;s__Nocardia_abscessus	0	0	4	0	0	0	0	0	0	0	0	0	0	0	0	0	0	0	0	0	0	0	0	0	2	0	4	2.917	3	1.636	1.511	0	0	0	0	0	0	0	0	0	0	0	0	0	0	0	0	0
k__Bacteria;p__Actinobacteria;c__Actinobacteria;o__Corynebacteriales;f__Nocardiaceae;g__Nocardia;s__Nocardia_cerradoensis	0	0	0	0	0	3	0	0	0	0	0	2	0	0	0	1	1	2	0	2	0	1	0	0	3	0	1	4	2	2	0	1	1	0	2	0	0	0	1	0	0	1	0	0	0	0	5	0
k__Bacteria;p__Actinobacteria;c__Actinobacteria;o__Corynebacteriales;f__Nocardiaceae;g__unclassified;s__Nocardiaceae_bacterium_YC2-7	18.106	0	26.798	0	0	0	0	0	0	0	0	1	0	0	0	0	0	0	0	0	0	0	0	0	66.735	0	63.852	34.947	46.522	49.423	57.742	0	0	0	0	0	0	0	0	0	0	0	0	0	0	0	0	0
k__Bacteria;p__Actinobacteria;c__Actinobacteria;o__Corynebacteriales;f__unclassified;g__Lawsonella;s__Lawsonella_clevelandensis	0	0	0	0	0	0	0	0	0	0	0	0	0	0	0	0	0	3	0	0	4	0	0	0	0	0	0	0	0	0	0	0	0	0	0	0	0	0	0	0	0	0	0	0	0	0	0	0
k__Bacteria;p__Actinobacteria;c__Actinobacteria;o__Frankiales;f__Frankiaceae;g__Frankia;s__Candidatus_Frankia_datiscae	0	0	0	0	0	0	0	0	0	0	0	0	0	0	0	0	0	0	0	0	0	0	0	0	0	0	0	0	0	0	0	0	0	15.86	18	0	0	0	0	0	0	0	0	0	0	0	0	0
k__Bacteria;p__Actinobacteria;c__Actinobacteria;o__Frankiales;f__Frankiaceae;g__Frankia;s__Candidatus_Frankia_meridionalis	0	0	1.356	0	0	0	0	0	0	0	0	0	0	0	0	0	0	0	0	0	0	0	0	0	1.481	0	5.447	0	5.956	3.958	0	0	0	0	0	0	0	0	0	0	0	0	0	0	0	0	0	0
k__Bacteria;p__Actinobacteria;c__Actinobacteria;o__Frankiales;f__Frankiaceae;g__Frankia;s__Frankia_canadensis	76.977	64.406	114.965	103.161	123.446	94.159	100.507	77.403	93.327	82.357	91.633	148.229	84.019	109.812	82.578	177.19	81.841	69.975	119.415	128.62	106.542	138.314	89.376	119.104	101.484	108.496	88.354	98.869	94.5	98.984	76.784	104.055	100.883	101.542	102.278	99.958	84	54.051	87.485	46.151	102.307	88.4	96.614	134.623	68.852	102.113	80.555	115.559
k__Bacteria;p__Actinobacteria;c__Actinobacteria;o__Frankiales;f__Frankiaceae;g__Frankia;s__Frankia_sp._Ea1.12	52.122	33	40.518	38.241	32.564	40.477	50.065	59.572	61.939	33	37.707	47.751	34.466	47.552	24	79.109	16.103	15.703	32.512	49.504	63.412	27.598	11.339	69.992	57	57.166	43	56	53.394	60.335	49.497	26.961	37.396	29.034	33.593	34.478	32.277	41.13	22.802	29.64	45.662	18	19	22.979	30.997	15	20.82	60.97
k__Bacteria;p__Actinobacteria;c__Actinobacteria;o__Frankiales;f__Frankiaceae;g__Frankia;s__Frankia_symbiont_of_Alnus_glutinosa	0	0	0	0	0	0	0	0	0	0	0	0	0	0	0	0	0	0	0	0	0	0	0	0	0	0	0	0	0	0	0	0	0	9	15	0	0	0	0	0	0	0	0	0	0	0	0	0
k__Bacteria;p__Actinobacteria;c__Actinobacteria;o__Micrococcales;f__Brevibacteriaceae;g__Spelaeicoccus;s__Spelaeicoccus_albus	1	1	3	4.188	0	2	0	0	0	0	0	3	0	5	1	0	0	0	0	1	0	0	0	1	1	1	2	2	1	0	0	0	3	1	2	1	0	0	1	0	0	0	0	0	0	1	5	1
k__Bacteria;p__Actinobacteria;c__Actinobacteria;o__Micrococcales;f__Dermabacteraceae;g__Brachybacterium;s__Brachybacterium_faecium	3	0	1	0	0	0	0	0	0	0	0	0	0	0	0	0	0	0	0	0	0	0	0	0	2	0	3	3	2	4	2	0	0	0	0	0	0	0	0	0	0	0	0	0	0	0	0	0
k__Bacteria;p__Actinobacteria;c__Actinobacteria;o__Micrococcales;f__Microbacteriaceae;g__Agromyces;s__Agromyces_bracchium	0	0	0	0	0	0	0	0	0	0	0	0	0	0	0	0	0	0	0	0	0	0	0	0	0	0	0	0	0	0	0	0	0	2	4	0	0	0	0	0	0	0	0	0	0	0	0	0
k__Bacteria;p__Actinobacteria;c__Actinobacteria;o__Micrococcales;f__Microbacteriaceae;g__Curtobacterium;s__Curtobacterium_flaccumfaciens	0	1	0	0	0	1	0	1	0	1	0	1	0	0	1	2	0	0	0	0	0	0	463.578	433.83	1	1	0	1	0	0	1	107	173.823	0	2	0	0	2	1	1	0	0	0	0	1	2	0	3
k__Bacteria;p__Actinobacteria;c__Actinobacteria;o__Micrococcales;f__Microbacteriaceae;g__Homoserinimonas;s__Homoserinimonas_sp._OAct_916	7	0	5	0	0	0	0	0	0	0	0	0	0	0	0	0	0	0	0	0	0	0	0	0	5	0	8	7	3	7	8	0	0	0	0	0	0	0	0	0	0	0	0	0	0	0	0	0
k__Bacteria;p__Actinobacteria;c__Actinobacteria;o__Micrococcales;f__Microbacteriaceae;g__Microbacterium;s__Microbacterium_arborescens	270.302	216.141	304.125	331.147	278.034	287.343	287.575	279.221	291.641	251.134	329.849	323.711	269.209	316.892	271.906	363.244	232.888	264.23	304.681	299.852	276.886	353.062	220.498	351.427	328.951	302.511	343.652	361.027	269.218	327.863	237.177	353.965	390.696	286.164	283.257	239.883	211.792	214.14	282.229	203.967	251.72	218.405	324.753	312.004	226.786	242.053	282.141	317.295
k__Bacteria;p__Actinobacteria;c__Actinobacteria;o__Micrococcales;f__Microbacteriaceae;g__Microbacterium;s__Microbacterium_esteraromaticum	169.209	167.951	188.831	178.457	175.498	160.632	150.862	184.147	160.601	153.174	136.026	165.882	175.505	206.608	128.448	199.082	163.049	150.975	159.57	194.694	161.31	176.111	124.046	169.078	166.895	175.957	162.222	200.055	163.311	194.228	134.529	188.779	215.861	155.476	159.308	136.636	146.046	110.232	157.542	112.266	126.489	115.08	205.117	197.119	154.952	148.608	162.418	173.492
k__Bacteria;p__Actinobacteria;c__Actinobacteria;o__Micrococcales;f__Microbacteriaceae;g__Microbacterium;s__Microbacterium_hatanonis	0	0	0	0	0	0	0	0	0	0	0	0	0	0	0	0	0	0	0	0	0	0	0	0	0	4	0	0	0	0	0	0	0	0	0	0	0	0	0	0	0	0	0	0	0	0	0	0
k__Bacteria;p__Actinobacteria;c__Actinobacteria;o__Micrococcales;f__Microbacteriaceae;g__Microbacterium;s__Microbacterium_mangrovi	0	0	0	0	0	0	0	0	3	0	0	0	0	0	0	0	0	0	0	0	0	0	0	0	0	0	0	0	0	0	0	0	0	0	0	0	0	0	0	0	0	0	0	0	0	0	0	0
k__Bacteria;p__Actinobacteria;c__Actinobacteria;o__Micrococcales;f__Microbacteriaceae;g__Microbacterium;s__Microbacterium_oleivorans	0	0	0	0	0	0	0	0	0	0	0	3	0	0	0	0	0	0	0	0	0	0	0	0	0	0	0	0	0	0	0	0	0	0	0	0	0	0	0	0	0	0	0	0	0	0	0	0
k__Bacteria;p__Actinobacteria;c__Actinobacteria;o__Micrococcales;f__Microbacteriaceae;g__Microbacterium;s__Microbacterium_sp.	0	0	0	0	0	0	0	0	0	0	3	0	0	0	0	0	0	0	0	0	0	0	0	0	0	0	0	0	0	0	0	0	0	0	0	0	0	0	0	0	0	0	0	0	0	0	0	0
k__Bacteria;p__Actinobacteria;c__Actinobacteria;o__Micrococcales;f__Microbacteriaceae;g__Microbacterium;s__Microbacterium_sp._ABRD_28	0	0	0	0	0	0	0	0	0	0	0	0	0	0	0	0	0	0	0	0	0	0	0	3	0	0	0	0	0	0	0	0	0	0	0	0	0	0	0	0	0	0	0	0	0	0	0	0
k__Bacteria;p__Actinobacteria;c__Actinobacteria;o__Micrococcales;f__Microbacteriaceae;g__Microbacterium;s__Microbacterium_sp._AG1240	0	0	0	0	0	0	0	0	3	0	0	0	0	0	0	0	0	0	0	0	0	0	0	0	0	0	0	0	0	0	0	0	0	0	0	0	0	0	0	0	0	0	0	0	0	0	0	0
k__Bacteria;p__Actinobacteria;c__Actinobacteria;o__Micrococcales;f__Microbacteriaceae;g__Microbacterium;s__Microbacterium_sp._AISO3	10	4	0	3	6	8	2	2	7	3	9	6	13	5	4	5	0	3	3	1	4	4.51	3	1	4	2	7	8	4.01	2	4	3	5	1	0	4	5	1	13	1	4	2	4	11	4	4	9	5
k__Bacteria;p__Actinobacteria;c__Actinobacteria;o__Micrococcales;f__Microbacteriaceae;g__Microbacterium;s__Microbacterium_sp._AK009	0	0	0	0	0	0	0	0	0	0	0	0	0	0	0	0	0	0	0	0	0	0	0	0	0	0	0	0	0	0	0	0	1	0	0	0	0	0	0	3	0	0	0	0	0	0	0	0
k__Bacteria;p__Actinobacteria;c__Actinobacteria;o__Micrococcales;f__Microbacteriaceae;g__Microbacterium;s__Microbacterium_sp._CFH_90308	0	0	0	0	0	0	0	0	0	0	0	0	0	0	0	0	0	0	0	0	0	0	0	0	0	0	0	0	0	3	0	0	0	0	0	0	0	0	0	0	0	0	0	0	0	0	0	0
k__Bacteria;p__Actinobacteria;c__Actinobacteria;o__Micrococcales;f__Microbacteriaceae;g__Microbacterium;s__Microbacterium_sp._CQ0110Y	16	0	18	0	0	0	0	0	0	0	0	0	0	0	0	0	0	0	0	0	0	0	0	0	51.657	0	66.499	40.48	32.47	41	32.498	0	0	0	0	0	0	0	0	0	0	0	0	0	0	0	0	0
k__Bacteria;p__Actinobacteria;c__Actinobacteria;o__Micrococcales;f__Microbacteriaceae;g__Microbacterium;s__Microbacterium_sp._HM58-2	2	0	2	0	0	0	0	0	0	0	0	0	0	0	0	0	0	0	0	0	0	0	0	0	5	0	12	4	5	7	3	0	0	0	0	0	0	0	0	0	0	0	0	0	0	0	0	0
k__Bacteria;p__Actinobacteria;c__Actinobacteria;o__Micrococcales;f__Microbacteriaceae;g__Microbacterium;s__Microbacterium_sp._SLBN-158	0	0	0	0	3	0	0	0	0	0	0	0	0	0	0	0	0	0	0	0	0	0	0	0	0	0	0	0	0	0	0	0	0	0	0	0	0	0	0	0	0	0	0	0	0	0	0	0
k__Bacteria;p__Actinobacteria;c__Actinobacteria;o__Micrococcales;f__Microbacteriaceae;g__Microbacterium;s__Microbacterium_sp._ST-M6	0	0	0	0	0	0	0	0	0	0	0	0	0	0	0	0	0	0	0	0	0	0	0	0	0	3	0	0	0	0	0	0	0	0	0	0	0	0	0	0	0	0	0	0	0	0	0	0
k__Bacteria;p__Actinobacteria;c__Actinobacteria;o__Micrococcales;f__Microbacteriaceae;g__Microbacterium;s__Microbacterium_yannicii	0	3	0	0	0	0	0	0	0	0	0	0	0	0	0	0	0	0	0	0	0	0	0	0	0	0	0	0	0	0	0	0	0	0	0	0	0	0	0	0	0	0	0	0	0	0	0	0
k__Bacteria;p__Actinobacteria;c__Actinobacteria;o__Micrococcales;f__Microbacteriaceae;g__Microcella;s__Microcella_alkaliphila	0	3	0	0	0	0	0	0	0	0	0	0	0	0	0	0	0	0	0	0	0	0	0	0	0	0	0	0	0	0	0	0	0	0	0	0	0	0	0	0	0	0	0	0	0	0	0	0
k__Bacteria;p__Actinobacteria;c__Actinobacteria;o__Micrococcales;f__Microbacteriaceae;g__Mycetocola;s__Mycetocola_lacteus	3	0	0	0	0	0	0	0	0	0	0	0	0	0	0	0	0	0	0	0	0	0	0	0	2	0	6	5	2	3	5	0	0	0	0	0	0	0	0	0	0	0	0	0	0	0	0	0
k__Bacteria;p__Actinobacteria;c__Actinobacteria;o__Micrococcales;f__Micrococcaceae;g__Arthrobacter;s__Arthrobacter_silviterrae	0	0	2	1	0	0	0	0	0	0	0	0	3	0	0	0	0	4	0	0	0	1	0	0	0	0	0	1	0	0	0	0	0	0	2	2	0	0	0	0	0	0	2	1	0	0	0	0
k__Bacteria;p__Actinobacteria;c__Actinobacteria;o__Micrococcales;f__Micrococcaceae;g__Arthrobacter;s__Arthrobacter_sp._B0490	11	0	5.55	0	0	0	0	0	0	0	0	0	0	0	0	0	0	0	0	0	0	0	0	0	22.721	0	21.154	19.908	10	12	14.922	0	0	0	0	0	0	0	0	0	0	0	0	0	0	0	0	0
k__Bacteria;p__Actinobacteria;c__Actinobacteria;o__Micrococcales;f__Micrococcaceae;g__Arthrobacter;s__Arthrobacter_sp._B1805	0	0	7	0	0	0	0	0	0	0	0	0	0	0	0	0	0	0	1	0	0	0	0	0	9.834	0	6.529	3	11.83	8	5.749	0	0	0	0	0	0	0	0	0	0	0	0	0	0	0	0	0
k__Bacteria;p__Actinobacteria;c__Actinobacteria;o__Micrococcales;f__Micrococcaceae;g__Arthrobacter;s__Arthrobacter_sp._D2	21	18	13	30	25	19	15	20	17	18	26	11	13	22	20	25	9	20	29	28	18	29	14	18	24.384	10	20	12	5	17	19	23	22	12.001	11	20.347	15	9	33	9	10	19	17	13	14	9	12	10
k__Bacteria;p__Actinobacteria;c__Actinobacteria;o__Micrococcales;f__Micrococcaceae;g__Arthrobacter;s__Arthrobacter_sp._D4	7	4	4	3	1	3	4	1	2	1	4	0	5	7	3	2	0	2	4	7	4	2	1	3	2	3	2	5	3	3	6	0	6	4	2	1	0	2	5	0	1	2	0	1	7	2	4	1
k__Bacteria;p__Actinobacteria;c__Actinobacteria;o__Micrococcales;f__Micrococcaceae;g__Arthrobacter;s__Arthrobacter_sp._DWC3	2	8	5	7	6	4	4	1	7	1	4	3	5	3	4	4	4	5	5	8	4	2	0	0	4	3	11	12	6	3	7	3	2	1	6	4	1	3	7	2	2	0	11	7	5	3	2	3
k__Bacteria;p__Actinobacteria;c__Actinobacteria;o__Micrococcales;f__Micrococcaceae;g__Arthrobacter;s__Arthrobacter_sp._SX1312	6	6	10	19.131	6	19	14	19	18	8	12	19	12	21	16	8	11	3	18	13	10	19	13	19	15	6	8	20	16	12	5	15	8	8	12	9	7	12	17	3	7	8	6	7	4	11	6	8
k__Bacteria;p__Actinobacteria;c__Actinobacteria;o__Micrococcales;f__Micrococcaceae;g__Arthrobacter;s__Arthrobacter_sp._Y81	5	0	3	0	0	0	0	0	0	0	0	0	0	0	0	0	0	0	0	0	0	0	0	0	4.166	0	5.471	6	6.17	2	3.251	0	0	0	0	0	0	0	0	0	0	0	0	0	0	0	0	0
k__Bacteria;p__Actinobacteria;c__Actinobacteria;o__Micrococcales;f__Micrococcaceae;g__Kocuria;s__Kocuria_rhizophila	0	0	0	0	0	0	0	0	0	0	0	0	0	0	0	0	0	0	0	0	0	0	0	0	3	0	1	3	0	4	6	0	0	0	0	0	0	0	0	0	0	0	0	0	0	0	0	0
k__Bacteria;p__Actinobacteria;c__Actinobacteria;o__Micrococcales;f__Micrococcaceae;g__Nesterenkonia;s__Nesterenkonia_sp._M8	99.635	76.047	110.103	140	94.041	123.47	113.702	77.998	111.944	101.706	77.472	103.388	103.117	107.649	82.005	105.336	95.602	76.548	91.563	115.193	104.903	110.912	73.803	113.42	94.374	98.517	112.612	99.373	71.865	108.743	109.378	113.998	100.641	75.328	116.463	72.385	62.521	64.354	106.352	63.941	79.564	76.766	119.593	81.285	81.118	85.753	84.782	88.295
k__Bacteria;p__Actinobacteria;c__Actinobacteria;o__Micrococcales;f__Micrococcaceae;g__Nesterenkonia;s__Nesterenkonia_sphaerica	1	0	2	0	0	0	0	0	0	0	0	0	0	0	0	0	0	0	0	0	0	0	0	0	3	0	0	10	5	3	1	0	0	0	0	0	3	0	0	0	0	0	0	0	0	0	0	0
k__Bacteria;p__Actinobacteria;c__Actinobacteria;o__Micrococcales;f__Micrococcaceae;g__Paenarthrobacter;s__Paenarthrobacter_nicotinovorans	0	0	0	0	0	0	0	0	0	0	0	0	0	0	0	0	0	0	0	0	0	0	0	0	0	0	0	0	0	0	0	0	0	8	12.55	0	0	0	0	0	0	0	0	0	0	0	0	0
k__Bacteria;p__Actinobacteria;c__Actinobacteria;o__Micrococcales;f__Micrococcaceae;g__Paeniglutamicibacter;s__Paeniglutamicibacter_antarcticus	511.92	418.159	469.448	665.845	450.884	480.546	477.756	436.213	509.03	444.931	542.771	583.997	476.141	572.547	413.395	598.947	385.935	482.114	492.708	603.417	507.311	621.966	437.94	569.554	529.165	519.711	573.088	544.001	452.701	475.575	429.464	566.531	648.851	411.763	461.512	399.554	378.071	393.399	486.709	322.344	374.081	293.138	599.452	487.144	428.763	414.965	476.711	447.341
k__Bacteria;p__Actinobacteria;c__Actinobacteria;o__Micrococcales;f__unclassified;g__unclassified;s__Micrococcales_bacterium	0	0	0	0	0	0	0	0	0	0	0	0	0	0	0	0	0	0	0	0	0	0	0	0	0	0	0	0	0	0	0	0	0	0	0	0	0	0	0	0	0	0	0	3	0	0	0	0
k__Bacteria;p__Actinobacteria;c__Actinobacteria;o__Micromonosporales;f__Micromonosporaceae;g__Actinoplanes;s__Actinoplanes_atraurantiacus	0	0	0	4	0	0	0	0	0	0	0	0	0	0	0	0	0	0	0	0	0	0	0	0	0	0	0	0	0	0	0	0	0	0	0	0	0	0	0	0	0	0	0	0	0	0	0	0
k__Bacteria;p__Actinobacteria;c__Actinobacteria;o__Micromonosporales;f__Micromonosporaceae;g__Actinoplanes;s__Actinoplanes_missouriensis	0	0	0	0	0	0	0	0	0	0	0	0	0	0	0	0	0	0	0	0	0	0	0	0	0	0	0	0	0	1	3	0	0	0	0	0	0	0	0	0	0	0	0	0	0	0	0	0
k__Bacteria;p__Actinobacteria;c__Actinobacteria;o__Micromonosporales;f__Micromonosporaceae;g__Longispora;s__Longispora_albida	3	0	0	0	0	0	0	0	0	0	0	0	0	0	0	0	0	0	0	0	0	0	0	0	0	0	0	0	0	0	0	0	0	0	0	0	0	0	0	0	0	0	0	0	0	0	0	0
k__Bacteria;p__Actinobacteria;c__Actinobacteria;o__Micromonosporales;f__Micromonosporaceae;g__Planosporangium;s__Planosporangium_flavigriseum	1.353	0	3.873	0	0	0	0	0	0	0	0	0	0	0	0	0	0	0	0	0	0	0	0	0	13.878	0	4.999	3.613	7.947	4.804	5.838	0	0	0	0	0	0	0	0	0	0	0	0	0	0	0	0	0
k__Bacteria;p__Actinobacteria;c__Actinobacteria;o__Propionibacteriales;f__Nocardioidaceae;g__Kribbella;s__Kribbella_sp._NEAU-SW521	65.813	0	48.726	0	0	0	0	0	0	0	0	0	1	0	0	0	0	0	1	0	0	0	0	0	153.025	0	150.765	116.66	89.769	123.997	134.37	0	0	0	0	0	0	0	0	0	0	0	0	0	0	0	0	0
k__Bacteria;p__Actinobacteria;c__Actinobacteria;o__Propionibacteriales;f__Nocardioidaceae;g__Nocardioides;s__Nocardioides_sp.	0	0	0	0	0	0	0	0	0	0	0	0	0	0	0	0	0	0	0	0	0	0	0	0	0	0	0	0	0	0	0	0	0	4	0	0	0	0	0	0	0	0	0	0	0	0	0	0
k__Bacteria;p__Actinobacteria;c__Actinobacteria;o__Propionibacteriales;f__Nocardioidaceae;g__Nocardioides;s__Nocardioides_sp._BN130099	3	4	6	0	0	2	1	7	2	0	4	0	1	3	0	1	0	1	0	1	0	2	1	1	1	3	0	0	2	0	1	0	2	2	2	0	1	2	0	0	2	0	2	0	1	0	1	1
k__Bacteria;p__Actinobacteria;c__Actinobacteria;o__Propionibacteriales;f__Nocardioidaceae;g__Nocardioides;s__Nocardioides_sp._SB3-45	0	0	0	0	0	0	0	0	0	0	0	0	0	0	0	0	0	0	0	0	0	3	0	0	0	0	0	0	0	0	0	0	0	0	0	0	0	0	0	0	0	0	0	0	0	0	0	0
k__Bacteria;p__Actinobacteria;c__Actinobacteria;o__Propionibacteriales;f__Nocardioidaceae;g__Nocardioides;s__Nocardioides_sp._YIM_123512	1.287	0	3.438	0	0	0	0	0	0	0	0	0	0	0	0	0	0	0	0	0	0	0	0	0	15.186	0	15.052	5.086	6.361	7.574	14.859	0	0	0	0	0	0	0	0	0	0	0	0	0	0	0	0	0
k__Bacteria;p__Actinobacteria;c__Actinobacteria;o__Propionibacteriales;f__Nocardioidaceae;g__unclassified;s__Nocardioidaceae_bacterium	0	0	0	4	0	0	0	0	0	0	0	0	0	0	0	0	0	0	0	0	0	0	0	0	0	0	0	0	0	0	0	0	0	0	0	0	0	0	0	0	0	0	0	0	0	0	0	0
k__Bacteria;p__Actinobacteria;c__Actinobacteria;o__Propionibacteriales;f__Propionibacteriaceae;g__Cutibacterium;s__Cutibacterium_acnes	76.038	91.183	100.456	98.365	100.474	94.773	106.677	76.047	60.935	89.106	98.645	100.717	100.575	67.173	82.633	87.847	71.384	85.625	114.389	114.003	80.08	79.837	88.265	72.436	106.82	92.889	106.062	74.021	70.826	120.074	112.872	68.874	79.102	65.799	63	72.811	80	41.883	90.791	67.243	32	63.565	105.311	82.465	108.303	60.219	76.303	78.451
k__Bacteria;p__Actinobacteria;c__Actinobacteria;o__Propionibacteriales;f__Propionibacteriaceae;g__Propionibacterium;s__Propionibacterium_freudenreichii	0	0	0	0	0	0	0	0	0	0	0	0	0	0	0	0	0	0	0	0	17	0	0	0	0	0	0	0	0	0	0	0	0	0	0	0	0	0	0	0	0	0	0	0	0	0	0	0
k__Bacteria;p__Actinobacteria;c__Actinobacteria;o__Pseudonocardiales;f__Pseudonocardiaceae;g__Amycolatopsis;s__Amycolatopsis_australiensis	2	0	0	3	0	4	1	2	0	1	0	2	0	1.206	2	8.262	3	1	1	0	0	0	1	3	2	1	1.201	0	4	5	1	2	2	3	0	0	2	3	2	1	1	0	3.603	4	0	4	0	1
k__Bacteria;p__Actinobacteria;c__Actinobacteria;o__Pseudonocardiales;f__Pseudonocardiaceae;g__Amycolatopsis;s__Amycolatopsis_vastitatis	148.514	215.541	111.969	166	134.607	146.03	273.035	184.909	220.312	163.302	216.699	440.323	157.718	226.238	103.913	198.031	88.024	139.752	316.353	105.573	224.945	198.866	142.498	141.994	127.519	93.628	140.643	227.237	430.645	188.593	101.96	353.261	185.728	243	61	129	111.824	194.781	129	134	127.565	162.618	216.224	147.195	103.047	98.576	177.218	133.964
k__Bacteria;p__Actinobacteria;c__Actinobacteria;o__Pseudonocardiales;f__Pseudonocardiaceae;g__Amycolatopsis;s__Amycolatopsis_xylanica	0	0	0	0	0	0	0	0	0	1	0	0	0	0	0	0	0	0	0	4	0	0	1	0	0	0	1	0	0	0	1	0	0	0	0	0	0	0	0	0	0	0	1	5	0	0	0	0
k__Bacteria;p__Actinobacteria;c__Actinobacteria;o__Pseudonocardiales;f__Pseudonocardiaceae;g__Goodfellowiella;s__Goodfellowiella_sp._AN110305	0	0	0	0	0	0	0	0	0	0	0	0	0	0	0	0	0	0	0	0	0	0	0	0	0	1	0	0	0	0	0	1	3	11	3	1	1	0	0	0	0	0	0	0	0	0	0	0
k__Bacteria;p__Actinobacteria;c__Actinobacteria;o__Pseudonocardiales;f__Pseudonocardiaceae;g__Lechevalieria;s__Lentzea_aerocolonigenes	0	0	0	1	1	0	0	0	1	0	2	0	0	0	0	0	0	0	0	0	0	0	0	0	0	0	0	1	0	0	0	0	0	0	0	0	0	1	0	3	0	0	1	0	0	0	0	5
k__Bacteria;p__Actinobacteria;c__Actinobacteria;o__Pseudonocardiales;f__Pseudonocardiaceae;g__Lentzea;s__Lentzea_sp._FXJ1.1311	0	0	0	0	0	0	0	0	0	0	0	0	0	0	0	0	0	0	0	0	0	0	0	0	0	0	0	0	0	0	0	0	0	3	0	0	0	0	0	0	0	0	0	0	0	0	0	0
k__Bacteria;p__Actinobacteria;c__Actinobacteria;o__Pseudonocardiales;f__Pseudonocardiaceae;g__Pseudonocardia;s__Pseudonocardia_sp._EV170527-09	0	0	0	0	0	0	0	0	0	0	0	0	0	0	0	0	0	0	0	0	0	0	0	0	0	0	0	0	0	0	0	0	0	3	0	0	0	0	0	0	0	0	0	0	0	0	0	0
k__Bacteria;p__Actinobacteria;c__Actinobacteria;o__Streptomycetales;f__Streptomycetaceae;g__Kitasatospora;s__Kitasatospora_cheerisanensis	0	0	0	0	0	0	0	0	0	0	0	0	0	0	0	3	0	1	0	0	0	1	0	0	0	0	0	0	1	0	0	0	0	0	0	0	0	0	0	0	0	0	2	0	0	0	0	1
k__Bacteria;p__Actinobacteria;c__Actinobacteria;o__Streptomycetales;f__Streptomycetaceae;g__Kitasatospora;s__Kitasatospora_sp._MMS16-CNU292	0	0	0	0	0	1	0	0	0	0	0	0	0	0	0	0	0	2	0	6	0	0	0	0	0	0	0	0	0	0	0	1	0	0	0	0	0	0	0	0	0	0	0	0	0	0	0	0
k__Bacteria;p__Actinobacteria;c__Actinobacteria;o__Streptomycetales;f__Streptomycetaceae;g__Streptacidiphilus;s__Streptacidiphilus_sp._PB12-B1b	1	0	0	0	0	0	0	0	0	0	0	0	0	0	0	0	0	0	0	0	0	0	0	0	1.306	0	3.873	0	0	2.781	0	0	0	0	0	0	0	0	0	0	0	0	0	0	0	0	0	0
k__Bacteria;p__Actinobacteria;c__Actinobacteria;o__Streptomycetales;f__Streptomycetaceae;g__Streptomyces;s__Streptomyces_albulus	0	0	0	1	0	3	0	0	1	0	0	3	0	0	1	0	0	0	1	0	0	0	0	5	0	0	1	0	0	0	0	2	0	0	0	0	0	0	0	1	1	0	0	0	1	0	0	0
k__Bacteria;p__Actinobacteria;c__Actinobacteria;o__Streptomycetales;f__Streptomycetaceae;g__Streptomyces;s__Streptomyces_gilvigriseus	1	0	1	0	0	0	0	0	0	0	0	0	0	0	0	0	0	0	0	0	0	0	0	0	6	0	1	1	1	5	2	0	0	0	0	0	0	0	0	0	0	0	0	0	0	0	0	0
k__Bacteria;p__Actinobacteria;c__Actinobacteria;o__Streptomycetales;f__Streptomycetaceae;g__Streptomyces;s__Streptomyces_iakyrus	1	0	0	0	0	0	0	0	0	0	0	0	0	0	0	0	0	0	0	0	0	0	0	0	0	0	3.235	0	0	1	0	0	0	0	0	0	0	0	0	0	0	0	0	0	0	0	0	0
k__Bacteria;p__Actinobacteria;c__Actinobacteria;o__Streptomycetales;f__Streptomycetaceae;g__Streptomyces;s__Streptomyces_kanasensis	1	2	0	0	0	1	1	5	1	0	1	0	0	0	1	0	2	0	1	0	5	0	0	0	0	2	0	0	0	0	0	4	1	0	0	0	0	1	1	3	0	0	5	0	0	1	5	0
k__Bacteria;p__Actinobacteria;c__Actinobacteria;o__Streptomycetales;f__Streptomycetaceae;g__Streptomyces;s__Streptomyces_monashensis	0	0	1	0	0	0	0	0	0	0	0	0	0	0	0	0	0	0	0	0	0	0	0	0	0	0	0	2	0	1	3	0	0	0	0	0	0	0	0	0	0	0	0	0	0	0	0	0
k__Bacteria;p__Actinobacteria;c__Actinobacteria;o__Streptomycetales;f__Streptomycetaceae;g__Streptomyces;s__Streptomyces_qinzhouensis	1	0	0	0	0	0	0	0	0	0	0	0	0	0	0	0	0	0	0	0	0	0	0	0	0	0	5.637	2	0	3	0	0	0	0	0	0	0	0	0	0	0	0	0	0	0	0	0	0
k__Bacteria;p__Actinobacteria;c__Actinobacteria;o__Streptomycetales;f__Streptomycetaceae;g__Streptomyces;s__Streptomyces_sp._MH60	242.767	219.945	290.969	329.508	258.033	246.9	235.32	273.269	262.624	271.518	277.145	298.366	324.673	332.664	249.134	368.323	224.784	224.837	309.99	361.127	288.116	330.337	224.156	338.807	294.162	247.042	288.401	315.773	277.057	313.484	282.097	299.776	354.075	259.331	289.409	224.416	230.6	181.916	298.391	190.252	246.454	171.541	286.22	272.038	247.824	274.201	249.978	245.198
k__Bacteria;p__Actinobacteria;c__Actinobacteria;o__Streptomycetales;f__Streptomycetaceae;g__Streptomyces;s__Streptomyces_sp._NEAU-H3	0	2.767	2	0	0	4	0	1.957	0	0	9.55	4.151	3.667	2.697	0	0	4.627	7.635	4.267	10.363	0	0	0	6	6.772	1.685	2	3.419	0	3.527	5.166	0	2.74	4.677	0	0	1.957	1	0	1.095	5.699	0	0	0	0	0	3.003	0
k__Bacteria;p__Actinobacteria;c__Actinobacteria;o__Streptomycetales;f__Streptomycetaceae;g__Streptomyces;s__Streptomyces_sp._NRRL_F-5135	0	0	0	0	0	0	0	0	0	0	0	0	0	0	0	0	0	0	0	0	0	0	0	0	1	0	4	0	2	0	1	0	0	0	0	0	0	0	0	0	0	0	0	0	0	0	0	0
k__Bacteria;p__Actinobacteria;c__Actinobacteria;o__Streptomycetales;f__Streptomycetaceae;g__Streptomyces;s__Streptomyces_sp._PT12	0	0	0	0	0	3	0	1	0	0	0	0	1	0	0	0	0	3	0	0	0	0	0	0	0	3	0	0	0	1	0	0	1	0	0	0	1	0	0	1	0	0	2	0	0	0	0	0
k__Bacteria;p__Actinobacteria;c__Actinobacteria;o__Streptomycetales;f__Streptomycetaceae;g__Streptomyces;s__Streptomyces_sp._S-2	0	4	0	0	0	0	0	0	0	0	0	0	0	0	0	0	0	0	0	0	0	0	0	0	0	0	0	0	0	0	0	0	0	0	0	0	0	0	0	0	0	0	0	0	0	0	0	0
k__Bacteria;p__Actinobacteria;c__Actinobacteria;o__Streptomycetales;f__Streptomycetaceae;g__Streptomyces;s__Streptomyces_sp._SID13031	3	0	0	0	0	0	0	0	0	0	0	0	0	0	0	0	0	0	0	0	0	0	0	0	0	0	0	0	0	0	0	0	0	0	0	0	0	0	0	0	0	0	0	0	0	0	0	0
k__Bacteria;p__Actinobacteria;c__Actinobacteria;o__Streptomycetales;f__Streptomycetaceae;g__Streptomyces;s__Streptomyces_sp._WAC_01420	0	0	0	1	1	0	0	0	0	0	0	2	0	0	0	1	0	0	3	0	0	0	1	0	0	0	1	0	0	0	1	0	1	1	4	0	0	0	0	1	0	0	2	0	0	0	0	2
k__Bacteria;p__Actinobacteria;c__Actinobacteria;o__Streptomycetales;f__Streptomycetaceae;g__Streptomyces;s__Streptomyces_sp._alain-838	909.926	683.981	919.477	1159.96	858.392	771.009	872.638	711.933	968.008	838.13	903.927	1035.96	948.101	1051.77	697.053	1064.04	700.389	807.022	962.848	1133.56	895.95	1044.9	683.58	1053.1	1001.32	757.061	1025.52	1095.97	822.25	1189.82	845.762	1100.14	1167.82	845.428	861.67	803.124	737.618	580.506	856.946	558.035	816.838	559.926	998.359	986.329	755.082	810.719	852.527	958.993
k__Bacteria;p__Actinobacteria;c__Actinobacteria;o__Streptomycetales;f__Streptomycetaceae;g__Streptomyces;s__Streptomyces_vinaceus	40	0	41.087	0	0	5	0	0	0	1	0	0	0	1	1	0	0	0	0	0	0	0	1	1	126.049	0	116.898	73.292	62.482	75.395	98.22	0	0	0	0	0	0	0	0	0	0	0	1	0	0	0	0	0
k__Bacteria;p__Actinobacteria;c__Actinobacteria;o__Streptosporangiales;f__Nocardiopsaceae;g__Nocardiopsis;s__Nocardiopsis_chromatogenes	0	0	1	0	0	0	0	0	0	0	0	0	0	0	0	0	0	0	0	0	0	0	0	0	5	0	2	1	3	4	5	0	0	0	0	0	0	0	0	0	0	0	0	0	0	0	0	0
k__Bacteria;p__Actinobacteria;c__Actinobacteria;o__Streptosporangiales;f__Streptosporangiaceae;g__Nonomuraea;s__Nonomuraea_coxensis	1	0	1	0	0	0	0	0	0	0	0	0	0	0	0	0	0	0	0	0	0	0	0	0	4	0	3.109	5	1	3	1	0	0	0	0	0	0	0	0	0	0	0	0	0	0	0	0	0
k__Bacteria;p__Actinobacteria;c__Actinobacteria;o__Streptosporangiales;f__Streptosporangiaceae;g__Nonomuraea;s__Nonomuraea_jiangxiensis	2.408	0	8.007	0	0	0	0	0	0	0	0	0	0	0	0	0	0	0	0	0	0	0	0	0	0	0	3.183	0	3.61	0	0.559	0	0	0	0	0	0	0	0	0	0	0	0	0	0	0	0	0
k__Bacteria;p__Actinobacteria;c__Actinobacteria;o__Streptosporangiales;f__Thermomonosporaceae;g__Actinomadura;s__Actinomadura_sp._DSM_109109	4	0	3	1	2	1	1	1	0	0	2	0	0	1	1	0	0	2	1	1	1	3	0	1	0	1	1	0	1	0	0	2	3	1	1.479	2	0	0	3	0	0	3	1.236	2	2	2	0	2
k__Bacteria;p__Actinobacteria;c__Actinobacteria;o__unclassified;f__unclassified;g__unclassified;s__Actinobacteria_bacterium	13	5	21	0	5	1	0	0	1	0	0	0	0	0	3	1	0	2	0	0	4	1	0	1	48	0	46	32	23	47	30	0	1	1	0	0	0	0	0	0	0	0	0	1	0	0	0	0
k__Bacteria;p__Actinobacteria;c__Coriobacteriia;o__Coriobacteriales;f__Atopobiaceae;g__Atopobium;s__Atopobium_minutum	0	0	2	0	0	0	0	0	0	0	0	0	0	0	2	0	0	0	0	0	24	0	0	0	16	0	2	0	0	0	0	0	0	0	0	0	0	0	0	0	0	0	0	0	0	0	0	0
k__Bacteria;p__Actinobacteria;c__Coriobacteriia;o__Coriobacteriales;f__Coriobacteriaceae;g__Collinsella;s__Collinsella_aerofaciens	0	0	0	0	0	0	0	0	0	0	0	8	0	0	1	0	0	1	0	0	28	0	0	75	22	0	0	0	0	0	0	0	0	0	0	0	0	0	0	0	0	0	0	0	11.121	0	0	0
k__Bacteria;p__Actinobacteria;c__Coriobacteriia;o__Coriobacteriales;f__Coriobacteriaceae;g__Collinsella;s__Collinsella_sp._AF33-16	0	0	0	0	0	0	0	0	0	0	0	0	0	0	0	0	0	0	0	0	0	0	0	0	0	0	0	0	0	0	0	0	0	0	0	0	0	0	0	0	0	0	0	0	6	0	0	0
k__Bacteria;p__Actinobacteria;c__Coriobacteriia;o__Coriobacteriales;f__Coriobacteriaceae;g__unclassified;s__Coriobacteriaceae_bacterium_BV3Ac1	1	168	1	0	1	0	1	0	3	0	0	1	83	3	1	0	0	0	0	11	9	2	0	151	22	2	160	0	38	3	7	0	0	12	0	0	2	163	94	0	34	1	38	0	0	0	53	7
k__Bacteria;p__Actinobacteria;c__Coriobacteriia;o__Coriobacteriales;f__unclassified;g__unclassified;s__Coriobacteriales_bacterium_DNF00809	0	1	1	0	0	0	0	0	1	0	0	0	5	0	0	0	0	0	0	0	0	0	3	0	2	0	0	4	4	0	0	0	0	2	0	0	0	0	5	0	1	0	17.773	0	0	0	28.576	1
k__Bacteria;p__Actinobacteria;c__Coriobacteriia;o__Eggerthellales;f__Eggerthellaceae;g__Enterorhabdus;s__Enterorhabdus_sp._P55	0	0	0	0	0	0	0	0	0	0	0	0	0	0	0	0	0	0	0	0	0	0	0	0	0	0	0	0	0	0	0	0	0	3	2	0	1	0	0	0	0	0	0	0	0	0	0	0
k__Bacteria;p__Actinobacteria;c__Nitriliruptoria;o__Nitriliruptorales;f__Nitriliruptoraceae;g__unclassified;s__Nitriliruptoraceae_bacterium_ZYF776	622.062	7	651.909	11	14	9	28	13	13.107	19	25	14	13	18	17	22	9	11	29	18	10	14	16	17	1582.71	18	1704.52	1093.31	1015.63	1198.85	1316.68	17	21	28.284	27	16	31	11.58	18	8	5	20	14	17	29	9	8.624	11
k__Bacteria;p__Actinobacteria;c__Rubrobacteria;o__Rubrobacterales;f__Rubrobacteraceae;g__Rubrobacter;s__Rubrobacter_sp.	2	0	0	0	0	0	0	0	0	0	0	0	0	0	0	0	0	0	0	0	0	0	0	0	1	0	5	2	1	1	4.409	0	0	0	0	0	0	0	0	0	0	0	0	0	0	0	0	0
k__Bacteria;p__Actinobacteria;c__Rubrobacteria;o__Rubrobacterales;f__Rubrobacteraceae;g__unclassified;s__uncultured_Rubrobacteraceae_bacterium	0	0	0	0	0	0	0	3	0	0	0	0	0	0	0	0	0	0	0	0	0	0	0	0	0	0	0	0	0	0	0	0	0	0	0	0	0	0	0	0	0	0	0	0	0	0	0	0
k__Bacteria;p__Actinobacteria;c__unclassified;o__unclassified;f__unclassified;g__Candidatus_Hakubanella;s__Candidatus_Hakubanella_thermoalkaliphilus	0	0	3	3	0	2	7	0	0	0	1	0	2	1	0	2	5	1	0	0	2	4	3	0	2	0	3	0	0	0	1	1	4	0	2	0	2	0	3	2	0	2	0	1	0	1	1	0
k__Bacteria;p__Aquificae;c__Aquificae;o__Aquificales;f__Aquificaceae;g__Aquifex;s__Aquifex_sp.	2	3	4	12	2	2	13	4	2	9	2	3	5	7	3	2	3	4	1	2	0	7	8	1	5	2	7	3	0	3	5	9.752	10	4	2	6	8	3	4	2	9	7	7.553	6	4	3	1	11
k__Bacteria;p__Armatimonadetes;c__Chthonomonadetes;o__Chthonomonadales;f__unclassified;g__unclassified;s__Chthonomonadales_bacterium	0	0	3	0	0	0	0	0	0	0	0	0	0	0	0	0	0	0	0	0	0	0	0	0	1	0	5	1.785	1	0	0	0	0	0	0	0	0	0	0	0	0	0	0	0	0	0	0	0
k__Bacteria;p__Armatimonadetes;c__unclassified;o__unclassified;f__unclassified;g__unclassified;s__Armatimonadetes_bacterium	1	0	0	0	0	0	0	0	0	0	0	0	0	0	0	0	0	0	0	0	0	0	0	0	0	0	0	3	0	2	0	0	0	0	0	0	0	0	0	0	0	0	0	0	0	0	0	0
k__Bacteria;p__Bacteroidetes;c__Bacteroidia;o__Bacteroidales;f__Bacteroidaceae;g__Bacteroides;s__Bacteroides_clarus	0	0	0	0	0	0	0	0	0	0	0	0	0	0	0	0	4	0	0	0	0	0	0	0	4	0	0	0	0	0	0	0	0	0	0	0	0	0	0	0	0	0	0	0	0	0	0	0
k__Bacteria;p__Bacteroidetes;c__Bacteroidia;o__Bacteroidales;f__Bacteroidaceae;g__Bacteroides;s__Bacteroides_faecis	0	3	0	0	0	0	0	0	0	0	0	0	0	0	0	0	0	0	0	0	0	0	0	0	1	0	0	0	0	0	0	0	0	0	0	0	0	0	0	0	0	0	0	0	0	0	0	0
k__Bacteria;p__Bacteroidetes;c__Bacteroidia;o__Bacteroidales;f__Bacteroidaceae;g__Bacteroides;s__Bacteroides_fragilis	32.553	15.184	10.838	17.036	25.561	23.815	20.502	15.269	27.627	24.527	20.283	24.582	20.266	20.24	17.138	17.783	15.863	14.051	21.183	21.738	14.907	35.199	13.332	17.249	23.159	24.241	31.105	26.231	13.512	15.611	12.072	20.362	35.555	13.248	32.356	18.095	6.439	19.563	14.161	11.734	14.614	9.136	23.104	19.654	15.169	12.466	21.126	22.321
k__Bacteria;p__Bacteroidetes;c__Bacteroidia;o__Bacteroidales;f__Bacteroidaceae;g__Bacteroides;s__Bacteroides_sp._51	2	0	0	1	0	0	1	2	2	0	0	1	0	0	1	2	0	0	2	1	1	1	0	0	1	0	0	0	5	6	1	0	0	2	0	0	1	1	0	1	0	1	1	0	0	0	0	0
k__Bacteria;p__Bacteroidetes;c__Bacteroidia;o__Bacteroidales;f__Bacteroidaceae;g__Bacteroides;s__Bacteroides_sp._CAG:661	0	0	0	1	0	0	0	0	0	0	3	1	1	0	0	0	1	0	0	2	3	2	0	1	0	0	0	1	0	0	1	0	1	2	0	8	0	0	0	1	1	0	1	0	0	0	0	0
k__Bacteria;p__Bacteroidetes;c__Bacteroidia;o__Bacteroidales;f__Bacteroidaceae;g__Bacteroides;s__Bacteroides_sp._CF01-10NS	0	2	0	0	0	0	0	0	0	0	0	0	0	0	0	0	3	0	0	0	2	0	0	0	70.52	0	0	0	0	0	0	0	0	0	0	0	0	0	0	0	0	0	0	0	0	0	0	0
k__Bacteria;p__Bacteroidetes;c__Bacteroidia;o__Bacteroidales;f__Bacteroidaceae;g__Bacteroides;s__Bacteroides_xylanisolvens	0	0	0	0	0	0	0	0	0	0	0	0	0	0	0	0	0	0	0	0	7	0	0	0	0	0	1	0	0	0	0	0	0	0	0	0	0	0	0	0	0	0	0	0	0	0	0	0
k__Bacteria;p__Bacteroidetes;c__Bacteroidia;o__Bacteroidales;f__Bacteroidaceae;g__unclassified;s__Bacteroidaceae_bacterium	707.351	532.959	659.724	758.383	647.792	647.599	642.312	627.231	684.02	643.217	614.953	678.892	667.976	770.848	548.961	804.132	536.688	577.868	699.907	778.393	633.345	673.867	484.272	756.562	659.786	590.23	763.345	763.298	578.323	774.734	554.069	750.384	757.06	517.333	580.825	494.361	494.776	440.737	577.828	434.604	530.176	429.587	730.079	696.217	564.641	572.69	553.249	648.99
k__Bacteria;p__Bacteroidetes;c__Bacteroidia;o__Bacteroidales;f__Dysgonomonadaceae;g__Dysgonomonas;s__Dysgonomonas_sp._216	2	1	7	2	5	5	2	9	8	9	3	4	6	7	4	5	4	4	11	7	2	8	9	4	5	8	2	10	3	2	2	7	9	10	5	6	5	2	1	3	4	4	3	9	1	7	2	4
k__Bacteria;p__Bacteroidetes;c__Bacteroidia;o__Bacteroidales;f__Muribaculaceae;g__unclassified;s__Muribaculaceae_bacterium	82.264	62.831	77.605	83.125	82.098	84.739	81.174	80.072	81.534	72.875	63.567	76.314	96.012	84.523	68.949	91.36	70.686	80.981	70.94	99.304	95.767	82.523	49.949	68.965	77.563	76.307	71.874	75.888	59.451	78.664	54	92.548	99.24	76.741	75.606	45.146	46.69	58.263	80.218	45.276	69.233	50.703	94.217	72.29	60.531	66.088	82.93	80.107
k__Bacteria;p__Bacteroidetes;c__Bacteroidia;o__Bacteroidales;f__Paludibacteraceae;g__Paludibacter;s__Paludibacter_sp.	0	0	0	0	0	0	0	0	0	0	0	0	0	0	0	0	0	0	0	0	0	0	0	0	0	0	0	0	0	0	0	3	2	21.845	16	27	5	0	0	0	0	0	0	0	0	0	0	0
k__Bacteria;p__Bacteroidetes;c__Bacteroidia;o__Bacteroidales;f__Porphyromonadaceae;g__Porphyromonas;s__Porphyromonas_gingivalis	5617.33	6019.62	4975.23	5685.06	5997.45	6377.64	8777.95	3799.76	10107.5	8234.37	6522.23	16333.9	6268.97	6449.3	4186.75	6995.95	4864.82	3265.78	10411.7	4468.88	9097.83	8449.29	3707.06	6039.91	5800.42	3657.57	7201.57	6875.41	11763.6	7459.04	4972.89	11082.1	9489.71	7888.29	4074.51	4793.39	4373.68	5456.89	4456.03	5169.1	3932.44	7990.09	8181.6	5437.05	6000.09	5117.83	6891.88	5215.05
k__Bacteria;p__Bacteroidetes;c__Bacteroidia;o__Bacteroidales;f__Porphyromonadaceae;g__Porphyromonas;s__Porphyromonas_macacae	5	0	1	0	0	0	0	0	0	0	0	0	0	0	0	0	0	0	0	0	0	0	0	0	1	0	1	1	1	0	1	0	0	0	0	0	0	0	0	0	0	0	0	0	0	0	0	0
k__Bacteria;p__Bacteroidetes;c__Bacteroidia;o__Bacteroidales;f__Porphyromonadaceae;g__Sanguibacteroides;s__Sanguibacteroides_justesenii	63.13	77.377	80.869	75.481	67.176	67.732	90.493	69.068	77.765	59.025	114.396	112.615	84.8	113.545	67.801	114.448	60.376	82.377	111.928	86.136	117.092	106.405	59.017	103.216	91.391	82.362	98.164	101.466	127.835	82.837	72.327	124.294	136.41	72.302	71	72.573	60.132	90.24	71.109	55.025	73.392	50.419	88.572	98.156	58.074	51.583	68.615	79.267
k__Bacteria;p__Bacteroidetes;c__Bacteroidia;o__Bacteroidales;f__Prevotellaceae;g__Prevotella;s__Prevotella_bivia	0	77	4	0	0	1	0	0	0	0	0	12	0	0	0	0	219.348	0	0	0	0	0	0	0	645.679	0	0	3	0	1	1	0	0	0	1	0	0	0	0	0	0	0	0	0	0	0	0	5
k__Bacteria;p__Bacteroidetes;c__Bacteroidia;o__Bacteroidales;f__Prevotellaceae;g__Prevotella;s__Prevotella_buccalis	0	0	3	0	0	0	0	0	0	0	0	0	0	0	0	0	0	0	0	0	3	0	0	0	24.435	0	0	0	0	1	0	0	0	0	0	0	0	0	0	0	0	0	0	0	0	0	0	0
k__Bacteria;p__Bacteroidetes;c__Bacteroidia;o__Bacteroidales;f__Prevotellaceae;g__Prevotella;s__Prevotella_copri	0	0	0	0	0	0	0	0	0	0	0	0	0	0	3	0	0	0	0	0	0	0	0	0	0	0	0	0	0	0	0	0	0	0	0	0	0	0	0	0	0	0	0	0	0	0	0	0
k__Bacteria;p__Bacteroidetes;c__Bacteroidia;o__Bacteroidales;f__Prevotellaceae;g__Prevotella;s__Prevotella_corporis	0	3	0	0	0	0	0	0	0	0	0	0	0	0	0	0	0	0	0	0	0	0	0	0	0	0	0	0	0	0	0	0	0	0	0	0	0	0	0	0	0	0	0	0	0	0	0	0
k__Bacteria;p__Bacteroidetes;c__Bacteroidia;o__Bacteroidales;f__Prevotellaceae;g__Prevotella;s__Prevotella_disiens	0	3	0	0	0	0	0	0	0	0	0	0	0	0	0	0	5	0	0	0	0	0	0	0	7	0	0	0	0	0	0	0	0	0	0	0	0	0	0	0	0	0	0	0	0	0	0	0
k__Bacteria;p__Bacteroidetes;c__Bacteroidia;o__Bacteroidales;f__Prevotellaceae;g__Prevotella;s__Prevotella_intermedia	0	0	0	0	0	0	0	0	0	0	0	0	0	0	0	0	8	0	0	0	3	0	0	0	0	0	0	0	0	0	0	0	0	0	0	0	0	0	0	0	0	0	0	0	0	0	0	0
k__Bacteria;p__Bacteroidetes;c__Bacteroidia;o__Bacteroidales;f__Prevotellaceae;g__Prevotella;s__Prevotella_sp.	0	0	0	0	0	0	0	0	0	0	0	0	0	0	0	0	3	0	0	0	0	0	0	0	2.406	0	0	0	0	0	0	0	0	0	0	0	0	0	0	0	0	0	0	0	0	0	0	0
k__Bacteria;p__Bacteroidetes;c__Bacteroidia;o__Bacteroidales;f__Prevotellaceae;g__Prevotella;s__Prevotella_sp._CAG:755	0	2	0	0	0	0	0	0	0	2	0	1	0	0	0	0	1	0	0	3	0	2	0	1	0	0	0	0	2	0	2	4	0	0	0	0	0	0	0	0	2	7	1	0	0	1	3	1
k__Bacteria;p__Bacteroidetes;c__Bacteroidia;o__Bacteroidales;f__Prevotellaceae;g__Prevotella;s__Prevotella_timonensis	0	0	0	0	0	0	0	0	0	0	0	0	0	0	0	3	10	0	0	0	9	0	0	0	53	0	0	0	0	0	0	0	0	0	0	0	0	0	0	0	0	0	0	0	0	0	0	3
k__Bacteria;p__Bacteroidetes;c__Bacteroidia;o__Bacteroidales;f__Prevotellaceae;g__Prevotella;s__Prevotella_veroralis	0	0	0	0	0	0	0	0	0	0	0	0	0	0	0	0	4	0	0	0	0	0	0	0	6	0	0	0	0	0	0	0	0	0	0	0	0	0	0	0	0	0	0	0	0	0	0	0
k__Bacteria;p__Bacteroidetes;c__Bacteroidia;o__Bacteroidales;f__Rikenellaceae;g__Alistipes;s__Alistipes_sp.	0	1	2	0	0	0	0	0	1	0	0	0	1	0	0	0	0	0	0	1	0	2	1	3	0	2	1	3	2	1	0	0	0	1	0	3	1	1	1	0	0	1	0	1	0	0	3	0
k__Bacteria;p__Bacteroidetes;c__Bacteroidia;o__Bacteroidales;f__Tannerellaceae;g__Parabacteroides;s__Parabacteroides_sp._52	888.701	730.067	989.108	1122.72	930.2	959.523	958.795	835.529	1049.66	896.692	989.086	1103.23	1018.87	1177.47	782.759	1136.49	830.598	907.229	1066.24	1272.9	984.515	1215.53	776.571	1087.65	1003.81	988.933	1023.79	1026.41	931.583	1242.32	804.161	1071.7	1145.09	917.893	873.517	829.204	788.144	657.075	965.416	670.185	695.726	659.757	1077.7	1014.29	807.346	810.152	877.248	985.689
k__Bacteria;p__Bacteroidetes;c__Bacteroidia;o__Bacteroidales;f__Tenuifilaceae;g__Tenuifilum;s__Tenuifilum_thalassicum	0	0	0	0	1	5	0	0	0	0	0	0	1	2	0	0	0	0	0	1	0	1	0	0	0	2	3	0	2	2	3	2	0	0	1	0	0	0	0	0	0	0	0	0	0	0	1	0
k__Bacteria;p__Bacteroidetes;c__Bacteroidia;o__Bacteroidales;f__Williamwhitmaniaceae;g__Williamwhitmania;s__Williamwhitmania_taraxaci	0	1	0	0	0	0	0	0	0	0	0	0	0	0	0	0	0	0	0	0	0	0	3	0	0	0	0	0	0	0	0	0	0	0	0	0	0	0	0	0	0	0	0	0	0	0	1	0
k__Bacteria;p__Bacteroidetes;c__Bacteroidia;o__Bacteroidales;f__unclassified;g__unclassified;s__Bacteroidales_bacterium	8.262	13.25	15.237	16.398	11.699	12	2	5.944	7.723	13.594	12	10	7.182	22.748	12.377	25.48	8.394	6.65	5.813	14	6.377	12.844	7.077	11.558	18.503	12	22.389	14.717	11	24.345	6.745	10.519	8.009	27.623	14.394	7.366	10.086	8	13.9	8.941	7	14.414	5.448	22.373	11.344	13.489	14.161	9.459
k__Bacteria;p__Bacteroidetes;c__Bacteroidia;o__Marinilabiliales;f__Marinifilaceae;g__Marinifilum;s__Marinifilum_breve	0	0	1	0	0	0	0	0	0	0	0	0	0	0	0	0	0	0	0	0	0	0	0	0	7	0	12	9	7	9	5	0	0	0	0	0	0	0	0	0	0	0	0	0	0	0	0	0
k__Bacteria;p__Bacteroidetes;c__Bacteroidia;o__Marinilabiliales;f__Marinifilaceae;g__unclassified;s__Marinifilaceae_bacterium_T3-2_S1-C	28.537	21	37	24.199	26.471	25	26.275	16	31	24	23	32.26	34	36	23	43	20.978	26.644	19	41.835	26	30	27	23	23	26	32	29	17	28	29	40.007	35	17	35	28	26.311	18	23	14	17	12	24	28	12.964	17	27	24
k__Bacteria;p__Bacteroidetes;c__Bacteroidia;o__Marinilabiliales;f__Marinilabiliaceae;g__Labilibacter;s__Labilibacter_sediminis	0	0	0	0	0	0	0	0	0	0	0	0	0	0	0	0	0	0	0	0	0	0	0	0	0	0	0	0	0	0	0	0	0	15	20.415	0	0	0	0	0	0	0	0	0	0	0	0	0
k__Bacteria;p__Bacteroidetes;c__Bacteroidia;o__Marinilabiliales;f__Marinilabiliaceae;g__Saccharicrinis;s__Saccharicrinis_aurantiacus	1	0	0	0	0	0	0	0	0	0	0	0	0	0	0	0	0	0	0	0	0	0	0	0	7	0	9	0	5	6	1	0	0	0	0	0	0	0	0	0	0	0	0	0	0	0	0	0
k__Bacteria;p__Bacteroidetes;c__Bacteroidia;o__Marinilabiliales;f__Marinilabiliaceae;g__Saccharicrinis;s__Saccharicrinis_carchari	0	0	0	0	0	0	0	0	0	0	0	0	0	0	0	0	0	0	0	0	0	0	0	0	0	0	0	0	0	3	0	0	0	0	0	0	0	0	0	0	0	2	0	0	0	0	0	0
k__Bacteria;p__Bacteroidetes;c__Bacteroidia;o__Marinilabiliales;f__Marinilabiliaceae;g__unclassified;s__Marinilabiliaceae_bacterium_JC017	0	0	0	0	0	0	0	0	0	0	0	0	0	0	0	0	0	0	0	0	0	0	0	0	0	0	0	0	0	0	0	0	0	10	17.45	0	0	0	0	0	0	0	0	0	0	0	0	0
k__Bacteria;p__Bacteroidetes;c__Bacteroidia;o__Marinilabiliales;f__Prolixibacteraceae;g__Maribellus;s__Maribellus_luteus	8.461	9	10	6	6	20	9	8	12	12	17	12	12	8	14	10.437	7	15.693	19.786	13	11	14	13	13	25	4.406	25	5	13	8	17	16	13	12	7	7	9	15	18.084	7	9	5	10.803	21.999	9	10	7.111	5
k__Bacteria;p__Bacteroidetes;c__Bacteroidia;o__Marinilabiliales;f__Prolixibacteraceae;g__Sunxiuqinia;s__Sunxiuqinia_sp._RC1_OXG_1F	0	0	0	0	0	0	0	0	0	0	0	0	0	0	0	0	0	0	0	0	0	0	3	0	0	0	0	0	0	0	0	0	0	0	0	0	0	0	1	0	0	0	0	0	0	0	0	0
k__Bacteria;p__Bacteroidetes;c__Bacteroidia;o__Marinilabiliales;f__Prolixibacteraceae;g__unclassified;s__Prolixibacteraceae_bacterium	3	3	0	0	0	0	0	0	1	0	0	0	0	0	0	0	0	1	0	0	0	0	0	3	0	0	0	0	0	0	0	0	0	0	0	0	0	0	0	0	0	0	0	0	0	0	0	0
k__Bacteria;p__Bacteroidetes;c__Bacteroidia;o__unclassified;f__unclassified;g__unclassified;s__Bacteroidia_bacterium	0	5	0	0	0	1	0	0	0	0	0	0	0	0	0	0	1	0	0	3	0	0	0	0	0	0	0	0	0	0	0	0	0	0	0	0	0	0	0	0	0	0	0	0	0	0	0	0
k__Bacteria;p__Bacteroidetes;c__Chitinophagia;o__Chitinophagales;f__Chitinophagaceae;g__Asinibacterium;s__Asinibacterium_sp._OR53	0	13	0	1	5	4	0	3	3	0	0	6	0	0	3	0	1	0	2	0	0	0	0	3	1	0	0	0	0	0	0	0	0	0	0	3	0	0	1	3	0	0	5	0	0	0	0	0
k__Bacteria;p__Bacteroidetes;c__Chitinophagia;o__Chitinophagales;f__Chitinophagaceae;g__Chitinophaga;s__Chitinophaga_ginsengisoli	0	2	0	0	0	0	0	1	0	0	0	0	0	0	0	0	3	0	0	0	0	0	0	0	0	0	0	0	0	0	0	0	0	0	0	0	0	0	0	2	0	0	0	0	0	0	0	0
k__Bacteria;p__Bacteroidetes;c__Chitinophagia;o__Chitinophagales;f__Chitinophagaceae;g__Chitinophaga;s__Chitinophaga_rupis	0	0	1	0	0	0	0	0	0	0	0	0	0	0	0	0	0	0	0	0	0	0	0	0	0	0	3	0	3	0	2	0	0	0	0	0	0	0	0	0	0	0	0	0	0	0	0	0
k__Bacteria;p__Bacteroidetes;c__Chitinophagia;o__Chitinophagales;f__Chitinophagaceae;g__Chitinophaga;s__Chitinophaga_skermanii	0	3	0	1	0	0	0	3	0	0	0	0	0	0	0	0	0	0	0	0	0	0	0	0	0	0	0	0	0	0	0	0	0	0	0	0	0	0	2	0	0	0	0	0	0	2	0	0
k__Bacteria;p__Bacteroidetes;c__Chitinophagia;o__Chitinophagales;f__Chitinophagaceae;g__Chitinophaga;s__Chitinophaga_sp.	0	30.023	3	0	0	0	1	3	0	0	0	3	0	0	1	0	0	1	0	0	1	0	6	0	0	4	0	0	0	0	2	1	2	0	0	0	0	1	0	4	0	0	0	1	0	4	1	0
k__Bacteria;p__Bacteroidetes;c__Chitinophagia;o__Chitinophagales;f__Chitinophagaceae;g__Chitinophaga;s__Chitinophaga_sp._K20C18050901	0	0	0	0	0	0	0	1	0	1	0	1	0	0	3	0	0	0	0	0	0	0	0	0	0	0	0	0	0	0	0	0	0	0	0	0	0	0	0	0	0	0	0	0	0	0	0	0
k__Bacteria;p__Bacteroidetes;c__Chitinophagia;o__Chitinophagales;f__Chitinophagaceae;g__Chitinophaga;s__Chitinophaga_sp._SYP-B3965	0	4	0	0	0	0	0	0	0	0	0	0	0	0	0	0	0	0	0	0	0	0	0	0	0	0	0	0	0	0	0	0	0	0	0	0	0	0	0	0	0	0	0	0	0	0	0	0
k__Bacteria;p__Bacteroidetes;c__Chitinophagia;o__Chitinophagales;f__Chitinophagaceae;g__Chitinophaga;s__Chitinophaga_sp._YR573	0	0	0	0	1	0	0	0	3	0	0	0	0	0	0	0	0	0	0	0	0	0	1	0	0	0	0	0	0	0	0	0	0	0	0	0	0	0	1	0	0	0	0	0	0	0	0	0
k__Bacteria;p__Bacteroidetes;c__Chitinophagia;o__Chitinophagales;f__Chitinophagaceae;g__Chitinophaga;s__Chitinophaga_sp._YR627	1	0	0	0	0	0	0	0	0	0	0	0	0	0	1	0	0	0	0	3	0	0	0	0	0	1	0	0	0	0	0	0	0	0	0	0	0	0	0	0	0	0	0	0	0	0	0	0
k__Bacteria;p__Bacteroidetes;c__Chitinophagia;o__Chitinophagales;f__Chitinophagaceae;g__Chitinophaga;s__Chitinophaga_sp._ysch24	4	1	0	2	0	1	2	4	3	3	1	0	1	1	1	0	3	1	2	1	1	0	5	3	1	2	2	5	0	4	3	6	4	0	1	4	1	2	0	1	5	0	1	3	5	0	2	0
k__Bacteria;p__Bacteroidetes;c__Chitinophagia;o__Chitinophagales;f__Chitinophagaceae;g__Cnuella;s__Cnuella_takakiae	0	0	0	2	0	2	0	0	0	0	3	0	0	0	0	0	0	0	0	0	0	0	8	0	0	1	0	0	0	0	0	0	0	0	0	0	0	0	0	0	0	0	0	0	0	0	0	0
k__Bacteria;p__Bacteroidetes;c__Chitinophagia;o__Chitinophagales;f__Chitinophagaceae;g__Ferruginibacter;s__Ferruginibacter_sp.	0	0	0	0	0	0	0	0	0	0	0	0	0	0	0	0	0	0	0	0	0	0	0	3	0	0	0	0	0	0	0	0	0	0	0	0	0	0	1	1	0	0	0	0	0	0	0	0
k__Bacteria;p__Bacteroidetes;c__Chitinophagia;o__Chitinophagales;f__Chitinophagaceae;g__Flaviaesturariibacter;s__Flaviaesturariibacter_sp._17J68-12	3	0	0	0	0	0	0	0	0	0	0	0	0	0	0	0	0	0	0	0	0	0	0	0	0	0	0	0	0	0	0	0	0	0	0	0	0	0	0	0	0	0	0	0	0	0	0	0
k__Bacteria;p__Bacteroidetes;c__Chitinophagia;o__Chitinophagales;f__Chitinophagaceae;g__Flavihumibacter;s__Flavihumibacter_sp._ZG627	2	0	0	0	0	0	0	3	0	0	0	0	0	0	0	0	0	0	0	0	0	0	0	0	0	0	0	0	0	0	0	0	0	0	0	0	0	0	0	0	0	0	0	0	0	0	0	0
k__Bacteria;p__Bacteroidetes;c__Chitinophagia;o__Chitinophagales;f__Chitinophagaceae;g__Flavisolibacter;s__Flavisolibacter_sp._BT320	0	4	0	0	0	2	0	0	0	0	0	0	0	0	0	0	0	0	0	0	0	0	0	0	0	0	0	0	0	0	0	0	0	0	0	0	0	0	0	0	0	0	0	0	0	0	0	0
k__Bacteria;p__Bacteroidetes;c__Chitinophagia;o__Chitinophagales;f__Chitinophagaceae;g__Flavisolibacter;s__Flavisolibacter_tropicus	0	8	0	0	0	0	0	0	0	0	0	0	0	0	0	0	0	1	0	0	0	0	0	1	0	0	0	0	0	0	3	0	0	0	0	0	1	0	0	0	0	0	1	0	0	0	0	0
k__Bacteria;p__Bacteroidetes;c__Chitinophagia;o__Chitinophagales;f__Chitinophagaceae;g__Hydrobacter;s__Hydrobacter_penzbergensis	0	7	0	0	4	0	0	0	0	0	0	0	0	0	3	0	0	0	1	0	0	0	0	0	0	0	0	0	0	0	0	0	0	0	0	0	0	0	0	0	1	0	0	1	0	0	0	0
k__Bacteria;p__Bacteroidetes;c__Chitinophagia;o__Chitinophagales;f__Chitinophagaceae;g__Hydrotalea;s__Hydrotalea_flava	0	4	0	1	0	2	0	0	0	0	0	0	0	0	0	1	0	1	4	0	0	0	0	4	0	1	0	0	2	0	1	0	0	0	0	0	0	0	3	3	0	0	0	1	1	0	2	0
k__Bacteria;p__Bacteroidetes;c__Chitinophagia;o__Chitinophagales;f__Chitinophagaceae;g__Panacibacter;s__Panacibacter_ginsenosidivorans	0	0	0	0	0	0	0	3	0	0	0	0	0	0	0	0	0	0	0	0	0	0	0	0	0	0	0	0	0	0	1	0	0	0	0	0	0	0	3	0	0	0	0	0	0	0	0	0
k__Bacteria;p__Bacteroidetes;c__Chitinophagia;o__Chitinophagales;f__Chitinophagaceae;g__Panacibacter;s__Panacibacter_sp._KCS-6	0	0	0	0	0	0	0	0	0	0	0	6	0	0	0	0	0	0	0	0	0	0	0	0	0	0	0	0	0	0	0	0	0	0	0	0	0	0	0	0	0	0	0	0	0	0	0	0
k__Bacteria;p__Bacteroidetes;c__Chitinophagia;o__Chitinophagales;f__Chitinophagaceae;g__Sediminibacterium;s__Sediminibacterium_ginsengisoli	3	10	0	1	3	0	0	6	0	0	0	1	0	0	1	0	0	6	2	1	0	0	3	0	0	0	0	0	0	1	7	0	1	0	0	0	0	0	0	1	1	0	2	0	0	2	0	0
k__Bacteria;p__Bacteroidetes;c__Chitinophagia;o__Chitinophagales;f__Chitinophagaceae;g__Sediminibacterium;s__Sediminibacterium_goheungense	0	17	0	0	0	0	0	9	0	0	0	1	1	1	1	0	1	9	0	6	3	0	2	0	0	6	0	0	0	0	4	0	0	0	0	0	0	0	4	0	0	0	0	0	3	0	0	0
k__Bacteria;p__Bacteroidetes;c__Chitinophagia;o__Chitinophagales;f__Chitinophagaceae;g__Sediminibacterium;s__Sediminibacterium_magnilacihabitans	0	3	0	0	0	0	0	1	0	1	1	0	4	0	0	0	0	0	0	0	0	0	3	0	0	0	0	0	0	0	0	0	0	0	0	0	2	0	1	0	0	0	0	1	0	0	0	0
k__Bacteria;p__Bacteroidetes;c__Chitinophagia;o__Chitinophagales;f__Chitinophagaceae;g__Sediminibacterium;s__Sediminibacterium_roseum	6	13	0	6	0	4	0	4	0	0	0	0	0	0	6.014	0	0	2	0	0	0	1	0	8	0	3	1	0	0	0	2	0	0	0	0	0	0	0	6	1	0	0	0	0	0	0	0	0
k__Bacteria;p__Bacteroidetes;c__Chitinophagia;o__Chitinophagales;f__Chitinophagaceae;g__Sediminibacterium;s__Sediminibacterium_salmoneum	0	27	0	0	2	3	0	4	0	3	1	0	0	0	3	0	0	6	8	0	0	0	6	0	1	5	1	0	3	0	5	2	0	0	0	0	0	0	12	1	0	0	1	0	0	1	0	0
k__Bacteria;p__Bacteroidetes;c__Chitinophagia;o__Chitinophagales;f__Chitinophagaceae;g__Sediminibacterium;s__Sediminibacterium_sp._C3	7	14	0	0	1	0	0	2	1	1	1	2	0	0	2	0	1	5	0	1	0	0	8	8	0	9	0	0	0	0	2	1	0	0	0	0	0	1	2	0	0	0	4	0	1	1	0	0
k__Bacteria;p__Bacteroidetes;c__Chitinophagia;o__Chitinophagales;f__Chitinophagaceae;g__Sediminibacterium;s__Sediminibacterium_sp._FEMGT703S	5	13	0	0	5	0	0	1	0	2	0	3	0	0	1	0	2	2	0	1	1	0	4	0	3	3	0	0	0	0	3	0	0	3	0	1	0	1	4	2	1	0	0	2	0	0	0	0
k__Bacteria;p__Bacteroidetes;c__Chitinophagia;o__Chitinophagales;f__Chitinophagaceae;g__Sediminibacterium;s__Sediminibacterium_sp._Gen4	0	17	0	5	0	1	1	3	1	1	1	0	3	0	3	0	0	4	0	0	0	0	5	3	0	1	0	0	0	0	1	0	3	0	0	0	0	0	3	1	0	1	0	0	0	0	0	3
k__Bacteria;p__Bacteroidetes;c__Chitinophagia;o__Chitinophagales;f__Chitinophagaceae;g__Sediminibacterium;s__Sediminibacterium_sp._WSJ-3	0	11	0	0	0	0	0	2	1	2	0	0	0	0	2	0	0	0	0	0	0	0	14	3	0	2	0	0	0	2	0	0	0	0	0	0	0	0	2	0	0	0	0	0	0	0	0	3
k__Bacteria;p__Bacteroidetes;c__Chitinophagia;o__Chitinophagales;f__Chitinophagaceae;g__Segetibacter;s__Segetibacter_aerophilus	0	0	0	1	0	0	0	0	0	0	0	0	0	0	0	0	0	0	0	0	3	0	0	0	0	0	0	0	0	0	0	0	0	0	0	0	0	0	0	0	0	0	0	0	0	0	0	0
k__Bacteria;p__Bacteroidetes;c__Chitinophagia;o__Chitinophagales;f__Chitinophagaceae;g__Segetibacter;s__Segetibacter_koreensis	0	4	0	0	0	0	0	0	0	0	0	0	0	0	0	0	0	0	0	0	0	0	0	0	0	0	0	0	0	0	1	0	0	0	0	0	0	0	0	0	0	0	0	0	2	0	0	0
k__Bacteria;p__Bacteroidetes;c__Chitinophagia;o__Chitinophagales;f__Chitinophagaceae;g__Segetibacter;s__Segetibacter_sp._3557_3	0	5	0	0	0.999	4	0	0	0	0	0	0	0	0	2	0	0	0	0	0	0	0	3	1	0	0	0	0	0	0	0	0	0	0	0	0	0	0	1	0	0	0	0	0	0	0	0	0
k__Bacteria;p__Bacteroidetes;c__Chitinophagia;o__Chitinophagales;f__Chitinophagaceae;g__Taibaiella;s__Taibaiella_soli	0	1	0	0	0	0	0	0	0	0	0	0	0	0	3	3	0	0	0	0	0	0	0	2	0	0	0	0	0	0	1	0	0	0	0	0	0	0	3	0	0	0	0	0	0	0	0	0
k__Bacteria;p__Bacteroidetes;c__Chitinophagia;o__Chitinophagales;f__Chitinophagaceae;g__Terrimonas;s__Terrimonas_sp._NS-102	0	5	1	0	0	0	0	2	0	0	0	0	0	0	0	0	0	0	0	0	0	0	2	0	0	0	0	0	0	0	2	0	0	0	0	0	0	0	3	0	0	0	0	0	0	0	0	0
k__Bacteria;p__Bacteroidetes;c__Chitinophagia;o__Chitinophagales;f__Chitinophagaceae;g__unclassified;s__Chitinophagaceae_bacterium	24	115.241	2	15	6	8	8	18	3	9	4	4	1	9	20	1	11	28	2	3	1	5	42	16	2	27	2	5	3	1	15	0	3	6	1	2	2	4	25	8	3	4	2	2	6	12	4	1
k__Bacteria;p__Bacteroidetes;c__Chitinophagia;o__Chitinophagales;f__Chitinophagaceae;g__unclassified;s__Chitinophagaceae_bacterium_BSSC1	0	14	0	1	0	2	1	3	0	0	0	0	0	0	1	0	0	0	0	4	0	1	5	2	0	0	0	0	0	0	1	0	0	0	4	0	0	0	2	0	0	0	0	0	0	0	2	0
k__Bacteria;p__Bacteroidetes;c__Chitinophagia;o__Chitinophagales;f__Chitinophagaceae;g__unclassified;s__Chitinophagaceae_bacterium_IBVUCB2	0	0	0	0	0	0	0	0	0	0	0	0	0	0	0	0	0	1	0	0	0	0	0	1	0	1	0	3	0	0	1	0	0	0	0	0	0	0	0	0	0	0	0	0	0	0	0	0
k__Bacteria;p__Bacteroidetes;c__Chitinophagia;o__Chitinophagales;f__Chitinophagaceae;g__unclassified;s__Chitinophagaceae_bacterium_PMP191F	0	1	0	0	0	1	0	0	0	0	0	3	0	0	0	0	0	1	0	0	0	0	0	0	0	0	0	1	0	0	0	0	0	0	0	0	0	0	0	0	0	0	0	0	0	0	0	0
k__Bacteria;p__Bacteroidetes;c__Chitinophagia;o__Chitinophagales;f__Chitinophagaceae;g__unclassified;s__Chitinophagaceae_bacterium_YG09	4	0	0	0	0	0	0	0	0	0	0	0	0	0	0	0	0	0	0	0	0	0	0	0	3.611	0	4.05	3	0	2	0	0	0	0	0	0	0	0	0	0	0	0	0	0	0	0	0	0
k__Bacteria;p__Bacteroidetes;c__Chitinophagia;o__Chitinophagales;f__unclassified;g__unclassified;s__Chitinophagales_bacterium	0	0	0	0	0	0	0	0	2	0	0	0	0	0	3	0	0	0	0	0	0	0	0	0	0	0	0	1	0	3	0	0	0	0	0	0	0	0	0	0	0	0	0	0	0	0	0	0
k__Bacteria;p__Bacteroidetes;c__Chitinophagia;o__unclassified;f__unclassified;g__unclassified;s__Chitinophagia_bacterium	0	17	1	2	0	2	0	5	0	0	0	4	0	0	4	1	0	8	0	1	0	0	6	2	1	0	1	0	0	0	0	0	1	0	0	0	0	1	1	0	0	0	0	0	0	0	0	0
k__Bacteria;p__Bacteroidetes;c__Cytophagia;o__Cytophagales;f__Bernardetiaceae;g__Hugenholtzia;s__Hugenholtzia_roseola	1	0	0	1	0	3	0	0	0	0	0	0	0	0	0	0	0	1	0	0	0	0	0	0	1	0	4	1	1	3	3	0	0	0	0	0	0	0	0	0	0	0	3	0	0	0	4	0
k__Bacteria;p__Bacteroidetes;c__Cytophagia;o__Cytophagales;f__Cesiribacteraceae;g__Nafulsella;s__Nafulsella_turpanensis	0	0	0	0	0	0	0	0	0	0	0	0	0	0	0	0	0	0	0	0	0	0	0	0	0	0	0	1	0	0	3	0	0	0	0	0	0	0	0	0	0	0	0	0	0	0	0	0
k__Bacteria;p__Bacteroidetes;c__Cytophagia;o__Cytophagales;f__Cyclobacteriaceae;g__Algoriphagus;s__Algoriphagus_ornithinivorans	0	1	0	0	0	0	0	0	0	0	0	0	0	0	0	0	0	0	4	0	0	0	0	0	0	1	0	0	0	0	0	0	0	0	0	0	0	0	2	0	0	0	0	0	0	0	0	0
k__Bacteria;p__Bacteroidetes;c__Cytophagia;o__Cytophagales;f__Cyclobacteriaceae;g__Algoriphagus;s__Algoriphagus_sp._A40	0	1	0	0	0	0	0	4	0	0	0	0	0	0	0	0	0	1	0	0	0	0	0	0	0	0	0	0	0	0	0	0	0	0	0	0	0	0	0	0	0	0	0	0	0	0	0	0
k__Bacteria;p__Bacteroidetes;c__Cytophagia;o__Cytophagales;f__Cyclobacteriaceae;g__Cecembia;s__Cecembia_lonarensis	0	4	0	0	0	0	0	0	0	0	0	0	0	0	1	0	0	2	0	0	0	0	0	0	0	0	0	0	0	0	0	0	0	0	0	0	0	0	0	0	0	0	0	0	0	0	0	0
k__Bacteria;p__Bacteroidetes;c__Cytophagia;o__Cytophagales;f__Cyclobacteriaceae;g__Cyclobacterium;s__Cyclobacterium_jeungdonense	79.023	40.289	66.155	72.572	63.185	62.56	72.56	40.51	67.935	62.209	63.647	73.859	61.964	74.769	43.262	59.96	45.81	62	75.859	92.374	84.26	76	49.403	65.771	67.086	57.237	61.344	79.933	60.063	74.886	57.478	97.158	62.24	42	59.874	41.357	65.356	41	66.405	41.624	44.658	38.591	61.745	52.023	52.018	43.54	56.326	69.168
k__Bacteria;p__Bacteroidetes;c__Cytophagia;o__Cytophagales;f__Cyclobacteriaceae;g__unclassified;s__Cyclobacteriaceae_bacterium_YHN15	5	2	2	3	5	6	3	4	4	2	2	1	3	2	3.407	2	5	3	4	1	2	3	5	6	2.264	5	6	7	1	1	1	4	4	4	3	3	1	4	6	1	1	6	10	8	2	3	3	4
k__Bacteria;p__Bacteroidetes;c__Cytophagia;o__Cytophagales;f__Cytophagaceae;g__Arcicella;s__Arcicella_aurantiaca	1	0	1	0	0	0	0	0	0	0	0	0	0	0	0	0	0	0	0	0	0	0	0	0	2	0	1	2	2	4	1	0	0	0	0	0	0	0	0	0	0	0	0	0	0	0	0	0
k__Bacteria;p__Bacteroidetes;c__Cytophagia;o__Cytophagales;f__Cytophagaceae;g__Arcicella;s__Arcicella_rosea	0	0	0	3	1	2	0	0	0	0	0	0	0	0	5	1	0	0	0	0	0	1	0	0	0	0	0	0	0	1	0	0	0	1	0	0	0	1	0	0	0	0	2	0	0	2	1	0
k__Bacteria;p__Bacteroidetes;c__Cytophagia;o__Cytophagales;f__Cytophagaceae;g__Cytophaga;s__Cytophaga_sp.	0	0	0	0	0	0	0	4	0	0	0	0	0	0	0	0	0	0	0	0	0	0	0	0	0	0	0	0	0	0	0	0	0	0	0	0	0	0	0	0	0	0	0	0	0	0	0	0
k__Bacteria;p__Bacteroidetes;c__Cytophagia;o__Cytophagales;f__Cytophagaceae;g__Dyadobacter;s__Dyadobacter_frigoris	2	4	0	0	0	0	0	0	0	0	0	0	0	0	0	0	0	0	0	0	0	0	2	0	0	0	0	0	0	0	0	0	0	0	0	0	0	0	0	0	0	0	0	0	0	0	0	0
k__Bacteria;p__Bacteroidetes;c__Cytophagia;o__Cytophagales;f__Cytophagaceae;g__Dyadobacter;s__Dyadobacter_jiangsuensis	0	0	1	0	0	0	0	0	0	0	0	0	0	0	0	0	0	0	0	0	0	0	0	0	1	0	1	0	0	0	4	0	0	0	0	0	0	0	0	0	0	0	0	0	0	0	0	0
k__Bacteria;p__Bacteroidetes;c__Cytophagia;o__Cytophagales;f__Cytophagaceae;g__Dyadobacter;s__Dyadobacter_psychrotolerans	0	6	0	1	0	0	1	0	0	0	1	0	0	0	0	0	0	0	0	0	0	0	0	0	0	0	0	0	0	0	0	0	0	0	0	0	0	0	0	0	0	0	0	0	0	0	1	0
k__Bacteria;p__Bacteroidetes;c__Cytophagia;o__Cytophagales;f__Cytophagaceae;g__Dyadobacter;s__Dyadobacter_soli	0	3	0	3	0	1	0	0	0	0	0	1	0	0	0	0	0	0	0	0	0	0	0	0	0	0	0	0	0	0	1	0	0	0	0	0	0	0	0	0	0	0	0	0	0	0	0	0
k__Bacteria;p__Bacteroidetes;c__Cytophagia;o__Cytophagales;f__Cytophagaceae;g__Larkinella;s__Larkinella_terrae	0	4	0	0	0	0	0	0	0	0	0	0	0	0	0	0	0	0	0	0	0	0	0	0	0	0	0	0	0	0	0	0	0	0	0	0	0	0	0	0	0	0	0	0	0	0	0	0
k__Bacteria;p__Bacteroidetes;c__Cytophagia;o__Cytophagales;f__Cytophagaceae;g__Rhodocytophaga;s__Rhodocytophaga_sp._172606-1	0	3	0	2	0	0	0	1	0	0	0	1	0	0	0	0	0	0	0	0	0	0	0	0	0	0	0	0	0	0	1	0	0	0	0	0	0	0	0	0	0	0	0	0	0	0	0	0
k__Bacteria;p__Bacteroidetes;c__Cytophagia;o__Cytophagales;f__Cytophagaceae;g__Runella;s__Runella_slithyformis	0	1	0	1	0	0	0	0	0	0	3	0	0	0	0	0	0	1	0	0	0	0	6	0	0	0	0	0	0	0	0	0	0	0	0	0	0	0	0	0	0	0	0	0	0	0	0	0
k__Bacteria;p__Bacteroidetes;c__Cytophagia;o__Cytophagales;f__Cytophagaceae;g__Spirosoma;s__Spirosoma_agri	0	0	0	0	0	0	0	0	0	0	0	0	0	0	0	0	0	3	0	0	0	0	0	0	0	0	0	0	0	0	1	0	0	0	0	0	0	0	3	0	0	0	0	0	0	0	0	0
k__Bacteria;p__Bacteroidetes;c__Cytophagia;o__Cytophagales;f__Cytophagaceae;g__Spirosoma;s__Spirosoma_panaciterrae	0	7	1	0	0	0	1	1	0	0	0	0	0	0	0	0	0	1	0	0	0	0	0	1	0	0	0	0	0	0	1	0	0	0	0	0	0	0	0	0	0	0	0	0	0	0	0	0
k__Bacteria;p__Bacteroidetes;c__Cytophagia;o__Cytophagales;f__Cytophagaceae;g__unclassified;s__Cytophagaceae_bacterium	0	0	0	0	0	0	1	0	0	0	1	0	0	2	0	0	1	0	0	0	0	0	0	0	0	0	3	0	0	0	2	0	0	2	1	1	1	2	1	1	0	0	0	0	1	0	0	0
k__Bacteria;p__Bacteroidetes;c__Cytophagia;o__Cytophagales;f__Flammeovirgaceae;g__Flammeovirga;s__Flammeovirga_sp._OC4	1	0	0	2	0	0	0	0	1	0	0	0	0	0	0	0	0	2	0	5	3	0	0	0	1	0	0	0	0	0	0	0	0	0	0	0	0	1	3	0	1	0	0	1	2	0	6	0
k__Bacteria;p__Bacteroidetes;c__Cytophagia;o__Cytophagales;f__Flammeovirgaceae;g__unclassified;s__Flammeovirgaceae_bacterium_311	0	3	0	0	0	0	0	0	0	0	0	0	0	0	0	0	0	0	0	0	0	0	0	0	0	0	0	0	0	0	0	0	0	0	0	0	0	0	1	0	0	0	0	0	0	0	0	0
k__Bacteria;p__Bacteroidetes;c__Cytophagia;o__Cytophagales;f__Fulvivirgaceae;g__Chryseolinea;s__Chryseolinea_serpens	0	0	0	0	0	0	0	0	0	0	0	0	0	0	0	0	0	0	0	0	3	0	0	0	0	0	0	0	0	0	0	0	0	0	0	0	0	0	0	0	0	0	0	0	0	0	0	0
k__Bacteria;p__Bacteroidetes;c__Cytophagia;o__Cytophagales;f__Fulvivirgaceae;g__Fulvivirga;s__Fulvivirga_imtechensis	0	0	1	1	0	0	0	0	0	0	0	0	0	0	0	0	0	0	0	0	0	0	0	0	0	0	5	1	2	1	2	0	0	0	0	0	0	0	0	0	0	0	0	0	0	0	0	0
k__Bacteria;p__Bacteroidetes;c__Cytophagia;o__Cytophagales;f__Hymenobacteraceae;g__Adhaeribacter;s__Adhaeribacter_sp._KUDC8001	0	0	0	0	0	0	0	0	0	0	0	0	0	0	0	0	0	0	0	0	0	0	0	0	0	0	3	0	0	0	1	0	0	0	0	0	0	0	0	0	0	0	0	0	0	0	0	0
k__Bacteria;p__Bacteroidetes;c__Cytophagia;o__Cytophagales;f__Hymenobacteraceae;g__Adhaeribacter;s__Adhaeribacter_sp._M2	1	0	0	0	0	0	0	0	0	0	0	3	0	0	0	0	0	1	1	0	0	1	0	0	0	0	0	2	1	0	2	2	1	0	0	0	0	0	0	0	5	0	0	0	2	0	0	0
k__Bacteria;p__Bacteroidetes;c__Cytophagia;o__Cytophagales;f__Hymenobacteraceae;g__Hymenobacter;s__Hymenobacter_mucosus	0	0	0	0	0	0	0	3	0	0	0	0	0	0	0	0	0	0	0	0	0	0	0	0	0	0	0	0	0	0	0	0	0	0	0	0	0	0	0	0	0	0	0	0	0	0	0	0
k__Bacteria;p__Bacteroidetes;c__Cytophagia;o__Cytophagales;f__Hymenobacteraceae;g__Hymenobacter;s__Hymenobacter_sedentarius	0	0	0	0	0	0	0	0	0	0	0	0	0	0	5	0	0	0	0	0	0	0	0	0	0	0	0	0	0	0	0	0	0	0	0	0	1	0	1	0	0	0	0	0	0	0	0	0
k__Bacteria;p__Bacteroidetes;c__Cytophagia;o__Cytophagales;f__Hymenobacteraceae;g__Hymenobacter;s__Hymenobacter_sediminis	0	4	0	0	0	0	0	0	0	0	0	0	0	0	0	0	0	0	0	0	2	0	0	0	0	0	0	0	0	0	0	0	0	0	0	0	0	0	0	0	0	0	0	0	0	0	0	0
k__Bacteria;p__Bacteroidetes;c__Cytophagia;o__Cytophagales;f__Hymenobacteraceae;g__Hymenobacter;s__Hymenobacter_sp.	1	0	2	0	0	0	0	0	0	0	0	0	0	0	0	0	0	0	0	0	0	0	0	0	4	0	4	0	1	0	2	0	0	0	0	0	0	0	0	0	0	0	0	0	0	0	0	0
k__Bacteria;p__Bacteroidetes;c__Cytophagia;o__Cytophagales;f__Marivirgaceae;g__Marivirga;s__Marivirga_lumbricoides	1	4	0	1	2	0	0	0	0	1	0	0	0	0	0	0	0	2	0	2	3	0	0	1	0	0	0	0	0	0	0	0	0	0	4	0	0	0	0	0	1	0	1	1	0	0	0	1
k__Bacteria;p__Bacteroidetes;c__Cytophagia;o__Cytophagales;f__Marivirgaceae;g__Marivirga;s__Marivirga_sp.	0	0	0	0	0	0	0	1	0	1	2	2	0	0	0	1	0	0	0	2	0	0	0	0	0	1	0	0	0	0	0	2	3	0	3	0	0	0	0	3	1	1	0	1	1	0	0	0
k__Bacteria;p__Bacteroidetes;c__Cytophagia;o__Cytophagales;f__Microscillaceae;g__Eisenibacter;s__Eisenibacter_elegans	0	0	1	0	1	4	0	1	0	1	0	0	0	0	1	0	0	0	0	0	1	0	0	0	0	0	0	1	0	0	2	2	0	0	3	0	0	0	0	0	0	0	0	0	0	0	0	0
k__Bacteria;p__Bacteroidetes;c__Cytophagia;o__Cytophagales;f__unclassified;g__unclassified;s__Cytophagales_bacterium	0	9	0	4	0	0	2	3	6	3	1	1	2	4	1	1	1	1	0	0	0	1	3	3	2	2	3	2	1	0	0	2	0	0	0	0	1	0	0	4	1	1	4	1	0	1	0	7
k__Bacteria;p__Bacteroidetes;c__Flavobacteriia;o__Flavobacteriales;f__Crocinitomicaceae;g__Crocinitomix;s__Crocinitomix_sp._SM1701	0	2	0	0	0	0	0	0	0	0	0	0	0	0	0	0	0	1	0	0	0	0	0	0	0	0	0	0	0	1	0	0	0	0	0	0	0	0	5	0	0	0	0	0	2	0	0	0
k__Bacteria;p__Bacteroidetes;c__Flavobacteriia;o__Flavobacteriales;f__Crocinitomicaceae;g__unclassified;s__Crocinitomicaceae_bacterium	7	0	5	0	0	0	0	0	0	0	0	0	0	0	0	0	0	0	0	0	0	0	0	0	1	0	5	3.685	0	2	2	0	0	0	0	0	0	0	0	0	0	0	0	0	0	0	0	0
k__Bacteria;p__Bacteroidetes;c__Flavobacteriia;o__Flavobacteriales;f__Flavobacteriaceae;g__Aequorivita;s__Aequorivita_lutea	447.48	338.139	487.328	435.811	337.483	416.71	515.042	334.423	314.935	976.435	281.441	653.866	403.803	581.819	357.007	267.037	470.332	282.868	616.032	431.571	503.486	382.656	416.484	502.306	543.826	369.869	415.867	376.509	332.238	591.185	453.771	566.609	398.939	218.38	339.431	276.524	435.786	213.651	351.998	312.885	263.101	286.57	520.754	430.675	299.256	278.106	257.446	292.631
k__Bacteria;p__Bacteroidetes;c__Flavobacteriia;o__Flavobacteriales;f__Flavobacteriaceae;g__Aequorivita;s__Aequorivita_sp._609	11	4	10	16	15	9	4	5	12.013	14	10	9	8	9	10	12	5	20	18	6	14	27.01	7	11	12	7	12	9	6	12	15	8	22	33	26	26	30	11	11	5	6	2	17	5	15	8	9	12
k__Bacteria;p__Bacteroidetes;c__Flavobacteriia;o__Flavobacteriales;f__Flavobacteriaceae;g__Aquimarina;s__Aquimarina_megaterium	1	0	0	0	0	0	0	0	0	0	0	0	0	0	0	0	0	0	0	0	0	0	0	0	2	0	3	0	0	1	1	0	0	0	0	0	0	0	0	0	0	0	0	0	0	0	0	0
k__Bacteria;p__Bacteroidetes;c__Flavobacteriia;o__Flavobacteriales;f__Flavobacteriaceae;g__Aquimarina;s__Aquimarina_spongiae	0	3	0	0	0	0	0	0	0	0	0	0	0	0	0	0	0	0	0	0	0	0	1	0	0	0	0	0	0	0	0	0	0	0	0	0	0	0	0	0	0	0	0	0	0	0	0	0
k__Bacteria;p__Bacteroidetes;c__Flavobacteriia;o__Flavobacteriales;f__Flavobacteriaceae;g__Flavobacterium;s__Flavobacterium_aquicola	0	2	0	0	0	1	0	0	0	0	0	0	1	0	0	0	0	4	0	0	1	0	0	0	0	0	0	0	0	0	0	0	0	0	0	0	0	0	0	0	1	0	1	0	0	0	0	0
k__Bacteria;p__Bacteroidetes;c__Flavobacteriia;o__Flavobacteriales;f__Flavobacteriaceae;g__Flavobacterium;s__Flavobacterium_aquidurense	0	3	0	0	0	0	0	0	0	0	0	0	0	0	0	0	1	0	0	0	0	0	0	0	0	0	0	0	0	0	0	0	0	0	0	0	0	0	0	0	0	0	0	0	0	0	0	0
k__Bacteria;p__Bacteroidetes;c__Flavobacteriia;o__Flavobacteriales;f__Flavobacteriaceae;g__Flavobacterium;s__Flavobacterium_johnsoniae	2	1	4	0	2	2	2	0	4	1	0	0	2	4	1	0	3	0	2	0	7	5	0	8	2	3	0	3	2	4	0	4	1	1	0	1	1	4	3	4	0	0	4	0	5	1	0	1
k__Bacteria;p__Bacteroidetes;c__Flavobacteriia;o__Flavobacteriales;f__Flavobacteriaceae;g__Flavobacterium;s__Flavobacterium_micromati	0	4	0	0	0	0	0	0	0	0	0	0	0	0	0	0	0	0	0	0	0	0	0	0	0	0	0	0	0	0	0	0	0	0	0	0	0	0	0	0	0	0	0	0	0	0	0	0
k__Bacteria;p__Bacteroidetes;c__Flavobacteriia;o__Flavobacteriales;f__Flavobacteriaceae;g__Flavobacterium;s__Flavobacterium_petrolei	0	5	0	0	0	0	0	0	0	0	0	0	0	0	0	0	0	2	0	0	3	0	0	3	0	0	0	0	0	0	0	0	0	0	0	0	0	0	0	0	0	0	0	0	0	0	0	0
k__Bacteria;p__Bacteroidetes;c__Flavobacteriia;o__Flavobacteriales;f__Flavobacteriaceae;g__Flavobacterium;s__Flavobacterium_psychrophilum	0	3	0	0	0	0	0	0	0	0	0	0	0	0	0	0	0	0	0	0	0	0	0	0	0	0	0	0	0	0	0	1	0	0	0	0	0	0	0	0	0	0	0	0	0	0	0	0
k__Bacteria;p__Bacteroidetes;c__Flavobacteriia;o__Flavobacteriales;f__Flavobacteriaceae;g__Flavobacterium;s__Flavobacterium_sp.	0	3	0	0	0	0	0	0	0	0	0	1	0	0	0	0	0	1	0	3	0	0	0	0	0	0	0	0	0	0	0	0	0	1	0	0	4	0	0	0	0	0	0	0	0	0	0	0
k__Bacteria;p__Bacteroidetes;c__Flavobacteriia;o__Flavobacteriales;f__Flavobacteriaceae;g__Flavobacterium;s__Flavobacterium_sp._F52	0	1	2	3	0	0	2	1	3	5	4	1	3	0	4	11	8	2	2	2	6	8	4	2	5	2	2	0	1	1	1	7	4	0	9	1	2	1	1	0	10	1	6.043	4	2	5	4	1
k__Bacteria;p__Bacteroidetes;c__Flavobacteriia;o__Flavobacteriales;f__Flavobacteriaceae;g__Flavobacterium;s__Flavobacterium_sp._GA093	1.352	0	5	2.026	0	1	0	2.049	1.521	0	0	1	0	3.368	1	2	1	1.516	0	1.54	4	4	6	0	0	1	1.52	0	2	5	2	1.349	8.068	1	0	1	0	6.861	2	0	3	0	2	1	2	3	1	1
k__Bacteria;p__Bacteroidetes;c__Flavobacteriia;o__Flavobacteriales;f__Flavobacteriaceae;g__Flavobacterium;s__Flavobacterium_sp._GT3R68	0	4	0	0	0	0	0	0	0	0	0	0	0	0	0	0	0	0	0	2	0	0	0	0	0	0	0	0	2	0	0	0	0	0	0	0	0	0	0	0	0	0	0	0	2	0	0	0
k__Bacteria;p__Bacteroidetes;c__Flavobacteriia;o__Flavobacteriales;f__Flavobacteriaceae;g__Flavobacterium;s__Flavobacterium_sp._IMCC34852	2	3	0	0	0	0	0	0	0	0	0	0	0	0	0	0	0	0	0	0	0	0	0	0	0	0	0	0	0	0	1	0	0	0	0	0	0	0	0	0	0	0	0	0	1	0	2	0
k__Bacteria;p__Bacteroidetes;c__Flavobacteriia;o__Flavobacteriales;f__Flavobacteriaceae;g__Flavobacterium;s__Flavobacterium_sp._LM5	0	5	0	0	0	0	0	0	0	0	0	0	0	0	0	0	0	0	0	0	0	0	0	0	0	0	0	0	0	0	0	0	0	0	0	0	0	0	0	0	0	1	0	0	0	0	0	0
k__Bacteria;p__Bacteroidetes;c__Flavobacteriia;o__Flavobacteriales;f__Flavobacteriaceae;g__Flavobacterium;s__Flavobacterium_sp._LaA7.5	0	0	0	4	0	3	8	2	2	3	0	0	1	0	1	3	0	4	2	3	7	0	1	2	1	1	4	2	0	0	1	4	4	0	1	1	0	6	0	1	1	4	0	2	4	0	1	2
k__Bacteria;p__Bacteroidetes;c__Flavobacteriia;o__Flavobacteriales;f__Flavobacteriaceae;g__Flavobacterium;s__Flavobacterium_sp._ZT4R6	0	0	0	0	0	0	0	0	0	0	0	0	0	0	0	0	0	4	0	0	2	0	0	0	0	0	0	0	0	0	0	0	0	0	0	0	0	0	0	0	0	0	0	0	0	0	0	0
k__Bacteria;p__Bacteroidetes;c__Flavobacteriia;o__Flavobacteriales;f__Flavobacteriaceae;g__Hanstruepera;s__Hanstruepera_crassostreae	0	2	1	0	2	0	0	0	0	2	3	0	1	0	0	0	2	1	0	3	0	0	0	0	1	0	0	1	0	0	0	0	0	1	1	0	0	1	2	2	0	0	7	1	1	0	0	1
k__Bacteria;p__Bacteroidetes;c__Flavobacteriia;o__Flavobacteriales;f__Flavobacteriaceae;g__Lutibacter;s__Lutibacter_sp.	5	0	8	0	0	0	0	0	0	0	0	1	0	0	0	0	0	0	0	0	0	0	3	0	8.879	0	16.256	16.505	16.63	12.729	12.06	0	0	0	0	0	0	0	0	0	0	0	0	0	0	0	0	0
k__Bacteria;p__Bacteroidetes;c__Flavobacteriia;o__Flavobacteriales;f__Flavobacteriaceae;g__Marixanthomonas;s__Marixanthomonas_ophiurae	0	0	0	0	0	0	0	0	0	0	0	0	0	0	0	0	0	4	0	0	0	0	0	0	0	0	0	0	0	0	0	0	0	0	0	0	0	0	0	0	0	0	0	0	0	4	0	0
k__Bacteria;p__Bacteroidetes;c__Flavobacteriia;o__Flavobacteriales;f__Flavobacteriaceae;g__Muricauda;s__Muricauda_alvinocaridis	0	0	0	0	0	0	0	0	0	0	0	0	0	0	0	0	0	0	0	0	0	0	0	0	0	0	0	0	0	0	0	0	0	4.468	5	0	0	0	0	0	0	0	0	0	0	0	0	0
k__Bacteria;p__Bacteroidetes;c__Flavobacteriia;o__Flavobacteriales;f__Flavobacteriaceae;g__Myroides;s__Myroides_guanonis	0	3	0	0	0	0	0	0	0	0	0	0	0	0	0	0	0	0	0	0	0	0	0	0	0	0	0	0	0	0	0	0	0	0	0	0	0	0	0	0	0	0	0	0	0	0	0	0
k__Bacteria;p__Bacteroidetes;c__Flavobacteriia;o__Flavobacteriales;f__Flavobacteriaceae;g__Polaribacter;s__Polaribacter_sp._20A6	0	0	1	8	7	0	0	2	1	0	0	3	1	0	1	0	3	0	0	4	0	1	0	2	4	2	3	4	0	0	0	0	2	3	3	1	1	0	1	0	0	0	4	0	1	0	0	2
k__Bacteria;p__Bacteroidetes;c__Flavobacteriia;o__Flavobacteriales;f__Flavobacteriaceae;g__Tamlana;s__Tamlana_crocina	293.868	381.19	268.555	288.181	342.891	320.292	535.409	232.589	500.505	399.351	351.421	865.207	344.222	309.295	251.867	383.911	250.251	192.2	647.603	258.345	472.666	428.286	244.548	308.511	279.198	214.072	338.612	390.362	694.096	319.747	259.452	600.135	411.423	388.849	192.149	232.092	215.66	273.779	267.47	283.015	210.172	393.336	447.182	290.671	295.317	256.824	342.119	321.779
k__Bacteria;p__Bacteroidetes;c__Flavobacteriia;o__Flavobacteriales;f__Flavobacteriaceae;g__Tenacibaculum;s__Tenacibaculum_ovolyticum	0	0	0	0	0	0	0	0	0	0	0	0	0	0	0	0	0	0	0	0	0	0	0	0	0	0	0	0	0	4	1.631	0	0	0	0	0	0	0	0	0	0	0	0	0	0	0	0	0
k__Bacteria;p__Bacteroidetes;c__Flavobacteriia;o__Flavobacteriales;f__Flavobacteriaceae;g__Tenacibaculum;s__Tenacibaculum_skagerrakense	0	0	0	0	0	0	0	0	0	0	0	0	0	0	0	0	0	0	0	0	0	0	0	0	1	0	4	1	1	1	0	0	0	0	0	0	0	0	0	0	0	0	0	0	0	0	0	0
k__Bacteria;p__Bacteroidetes;c__Flavobacteriia;o__Flavobacteriales;f__Flavobacteriaceae;g__Urechidicola;s__Urechidicola_croceus	0	0	0	0	0	0	0	0	0	0	0	0	0	0	0	0	0	0	0	0	0	0	0	0	0	0	0	0	0	3	1	0	0	0	0	0	0	0	0	0	0	0	0	0	0	0	0	0
k__Bacteria;p__Bacteroidetes;c__Flavobacteriia;o__Flavobacteriales;f__Flavobacteriaceae;g__Zhouia;s__Zhouia_amylolytica	0	0	0	0	0	0	0	0	0	0	0	0	0	0	0	0	0	0	0	0	0	0	0	0	1	0	1	3	0	0	0	0	0	0	0	0	0	0	0	0	0	0	0	0	0	0	0	0
k__Bacteria;p__Bacteroidetes;c__Flavobacteriia;o__Flavobacteriales;f__Flavobacteriaceae;g__Zobellia;s__Zobellia_laminariae	821.882	614.388	782.69	847.432	858.935	776.179	795.387	673.915	830.222	762.189	813.593	922.733	836.836	959.257	760.46	933.49	708.912	809.785	866.085	988.478	769.457	887.949	691.016	886.704	907.779	706.752	901.318	818.586	720.992	968.654	720.644	930.966	1015.19	745.638	716.674	607.55	693.763	568.989	770.343	535.193	610.578	549.315	862.782	795.072	761.124	693.527	729.676	799.958
k__Bacteria;p__Bacteroidetes;c__Flavobacteriia;o__Flavobacteriales;f__Flavobacteriaceae;g__unclassified;s__Flavobacteriaceae_bacterium	4	0	0	0	0	2	0	2	0	0	0	1.878	0	3	0	0	0	0	0	0	0	0	0	0	0	0	0	0	0	0	0	0	0	0	0	0	0	0	0	0	0	0	0.408	1	0	0	1	0
k__Bacteria;p__Bacteroidetes;c__Flavobacteriia;o__Flavobacteriales;f__Flavobacteriaceae;g__unclassified;s__Flavobacteriaceae_bacterium_R33	0	5	0	0	0	0	0	0	0	0	0	0	0	0	0	0	0	0	0	0	0	0	0	0	0	1	0	0	0	0	0	0	0	0	0	0	0	0	0	0	0	0	0	0	0	0	0	0
k__Bacteria;p__Bacteroidetes;c__Flavobacteriia;o__Flavobacteriales;f__Flavobacteriaceae;g__unclassified;s__Flavobacteriaceae_bacterium_UR159	0	1	2	1	3	0	0	1	0	0	0	0	0	0	0	0	0	0	0	0	0	0	2	0	0	0	0	1	0	0	0	0	0	0	0	0	0	0	0	1	0	0	2	0	1	0	1	0
k__Bacteria;p__Bacteroidetes;c__Flavobacteriia;o__Flavobacteriales;f__Schleiferiaceae;g__Thermaurantimonas;s__Thermaurantimonas_aggregans	0	4.478	0	0	0	0	0	3	0	0	0	0	0	0	0	0	0	0	0	0	0	0	0	0	0	0	0	0	0	0	0	0	0	0	0	0	0	0	0	0	0	0	0	0	0	0	0	0
k__Bacteria;p__Bacteroidetes;c__Flavobacteriia;o__Flavobacteriales;f__Weeksellaceae;g__Apibacter;s__Apibacter_sp._B3883	1.374	0	5	4.152	4	0	3	6	2	2	2	4.454	2	1	0	2	5	3	0	1	4	0	0	4	2	6	6	3	3	2.382	3	1	2	2	1	3	0	1	5	4	2	1	2	0	4	0	3	4
k__Bacteria;p__Bacteroidetes;c__Flavobacteriia;o__Flavobacteriales;f__Weeksellaceae;g__Apibacter;s__Apibacter_sp._B3935	0	0	0	0	1	0	0	0	0	0	0	0	0	0	1	0	6	2	2	0	0	0	0	0	1	0	0	0	0	0	0	0	0	0	0	0	2	0	1	0	0	0	0	0	0	0	0	3
k__Bacteria;p__Bacteroidetes;c__Flavobacteriia;o__Flavobacteriales;f__Weeksellaceae;g__Chryseobacterium;s__Chryseobacterium_sp._8AT	0	3	0	0	0	0	0	0	0	0	2	0	0	0	1	0	0	0	0	0	0	0	2	0	0	0	0	0	0	0	0	0	0	0	0	0	0	0	0	0	0	0	0	0	1	0	0	0
k__Bacteria;p__Bacteroidetes;c__Flavobacteriia;o__Flavobacteriales;f__Weeksellaceae;g__Chryseobacterium;s__Chryseobacterium_sp._IHB_B_17019	0	3	0	0	0	0	0	0	0	0	0	0	0	0	0	0	0	0	0	0	0	0	0	0	0	0	0	0	0	0	0	0	0	0	0	0	0	0	0	0	0	0	0	0	0	0	0	0
k__Bacteria;p__Bacteroidetes;c__Flavobacteriia;o__Flavobacteriales;f__Weeksellaceae;g__Chryseobacterium;s__Chryseobacterium_sp._NEB161	0	4	0	0	0	0	0	0	0	0	0	1	0	0	1	0	0	0	0	0	0	0	0	0	0	0	1	0	0	0	0	0	0	0	0	0	0	0	0	0	0	0	0	0	0	0	0	0
k__Bacteria;p__Bacteroidetes;c__Flavobacteriia;o__Flavobacteriales;f__Weeksellaceae;g__Cloacibacterium;s__Cloacibacterium_normanense	347.255	241.955	306.176	400.581	329.722	357.532	335.534	283.767	381.622	304.741	326.51	370.259	346.684	368.652	294.366	415.181	297.021	332.717	349.631	398.166	308.295	383.677	287.21	370.643	397.938	286.258	375.082	364.879	342.851	395.52	259.014	441.758	442.314	292.446	311.892	322.398	263.833	211.769	308.239	192.822	254.489	223.891	350.957	313.867	251.688	290.073	331.165	356.367
k__Bacteria;p__Bacteroidetes;c__Flavobacteriia;o__Flavobacteriales;f__Weeksellaceae;g__Riemerella;s__Riemerella_anatipestifer	7	7	12	18	9	17	15.798	5	11	13	9	6	11	15	12	11	8	13	8.843	22	9	12	5	10	5	14	9	13	10	12	8	12	12	8.173	9	9	8	3	5	9	7	4	13	8	7	5	13	11
k__Bacteria;p__Bacteroidetes;c__Flavobacteriia;o__Flavobacteriales;f__unclassified;g__unclassified;s__Flavobacteriales_bacterium	0	0	0	2	0	0	0	1	0	0	1	0	0	0	0	0	0	0	0	0	1	0	0	1	0	0	1	0	1	0	0	1	0	0	0	0	0	0	0	0	0	0	0	4	0	0	0	0
k__Bacteria;p__Bacteroidetes;c__Flavobacteriia;o__Flavobacteriales;f__unclassified;g__unclassified;s__Flavobacteriales_bacterium_CG_4_9_14_3_um_filter_40_17	0	2	0	0	0	0	0	2	0	0	0	0	0	0	3	0	0	0	0	0	0	0	0	0	0	0	0	0	0	0	0	0	0	0	0	0	0	0	0	0	0	0	0	0	0	0	0	0
k__Bacteria;p__Bacteroidetes;c__Saprospiria;o__Saprospirales;f__Haliscomenobacteraceae;g__Haliscomenobacter;s__Haliscomenobacter_hydrossis	0	0	0	0	0	0	0	0	0	0	2	0	0	0	0	0	4	0	0	0	0	0	0	0	1	0	0	2	0	0	0	0	0	0	0	0	0	0	0	0	0	1	0	0	0	0	0	0
k__Bacteria;p__Bacteroidetes;c__Saprospiria;o__Saprospirales;f__Saprospiraceae;g__unclassified;s__Saprospiraceae_bacterium	2	3	3	2	5	1	2	0	7	1	5	1	0	4	0	1	3	2	2	1	0	0	8	4	1	1	3	0	3	2	5	3	4	1	1	3	2	0	3	1	1	0	0	0	2	2	1	4
k__Bacteria;p__Bacteroidetes;c__Sphingobacteriia;o__Sphingobacteriales;f__Sphingobacteriaceae;g__Albibacterium;s__Albibacterium_bauzanense	20	0	20	0	0	0	0	0	0	0	0	0	0	0	0	1	0	0	0	0	0	0	0	0	56	0	47	49	35	36	40	0	0	0	0	0	0	0	0	0	0	0	0	0	0	0	0	0
k__Bacteria;p__Bacteroidetes;c__Sphingobacteriia;o__Sphingobacteriales;f__Sphingobacteriaceae;g__Mucilaginibacter;s__Mucilaginibacter_hurinus	1046.15	689.436	981.458	1062.27	934.322	826.211	1019.6	704.688	1101.81	917.672	862.626	1090.4	989.613	1200.8	891.057	1087.21	833.052	911.969	957.616	1232.24	1046.29	1066.54	777.646	1130.76	991.439	787.121	1110.43	1118.4	965.709	1049.34	918.083	1116.53	1178.32	955.396	836.623	877.733	808.061	719.205	901.001	626.564	764.054	673.728	1150.38	992.912	875.804	820.771	880.534	972.651
k__Bacteria;p__Bacteroidetes;c__Sphingobacteriia;o__Sphingobacteriales;f__Sphingobacteriaceae;g__Mucilaginibacter;s__Mucilaginibacter_kameinonensis	1	0	0	0	0	4	0	0	0	0	0	0	0	0	0	0	0	0	0	0	0	4	1	2	0	0	0	0	0	0	0	0	0	0	0	0	0	0	0	0	0	0	0	0	0	0	0	0
k__Bacteria;p__Bacteroidetes;c__Sphingobacteriia;o__Sphingobacteriales;f__Sphingobacteriaceae;g__Mucilaginibacter;s__Mucilaginibacter_paludis	0	0	0	0	0	0	0	0	0	0	0	0	0	0	0	0	0	0	0	0	0	0	0	0	0	0	1	0	1	3.971	1.904	0	0	0	0	0	0	0	0	0	0	0	0	0	0	0	0	0
k__Bacteria;p__Bacteroidetes;c__Sphingobacteriia;o__Sphingobacteriales;f__Sphingobacteriaceae;g__Mucilaginibacter;s__Mucilaginibacter_sp._JXJ_CY_39	0	0	0	0	0	0	0	0	0	0	0	0	0	0	0	0	0	0	0	0	0	0	0	0	0	0	0	0	0	0	0	0	0	0	0	0	0	0	0	0	0	0	0	3	0	0	0	0
k__Bacteria;p__Bacteroidetes;c__Sphingobacteriia;o__Sphingobacteriales;f__Sphingobacteriaceae;g__Pararcticibacter;s__Pararcticibacter_amylolyticus	4	0	2	0	0	0	0	0	0	0	0	0	0	0	0	0	0	0	0	0	0	0	0	0	0	0	1	0	2	0	1.736	0	0	0	0	0	0	0	0	0	0	0	0	0	0	0	0	0
k__Bacteria;p__Bacteroidetes;c__Sphingobacteriia;o__Sphingobacteriales;f__Sphingobacteriaceae;g__Pedobacter;s__Pedobacter_changchengzhani	0	3	0	0	0	0	0	0	0	0	0	0	0	0	1	0	0	0	0	1	0	0	1	2	0	0	0	0	0	0	0	0	0	0	0	0	0	0	0	0	0	0	0	0	0	0	1	0
k__Bacteria;p__Bacteroidetes;c__Sphingobacteriia;o__Sphingobacteriales;f__Sphingobacteriaceae;g__Pedobacter;s__Pedobacter_glucosidilyticus	0	1	0	0	0	0	0	0	1	0	4	0	0	0	0	0	1	0	0	0	0	0	1	0	0	0	0	0	0	0	0	1	0	0	0	0	0	0	6	0	0	0	0	0	0	0	0	0
k__Bacteria;p__Bacteroidetes;c__Sphingobacteriia;o__Sphingobacteriales;f__Sphingobacteriaceae;g__Pedobacter;s__Pedobacter_sp._OK628	0	3	0	0	0	0	1	0	0	0	0	0	0	0	0	0	0	0	0	0	0	0	0	0	0	0	0	1	0	0	0	0	0	0	0	0	0	0	0	0	0	0	0	0	0	0	0	0
k__Bacteria;p__Bacteroidetes;c__Sphingobacteriia;o__Sphingobacteriales;f__Sphingobacteriaceae;g__Pedobacter;s__Pedobacter_sp._RP-1-13	0	0	0	0	0	0	0	0	0	0	0	0	0	0	0	0	0	0	0	0	0	0	2	3	0	0	0	0	0	0	0	0	0	0	0	0	0	0	0	0	0	0	0	0	0	0	0	0
k__Bacteria;p__Bacteroidetes;c__Sphingobacteriia;o__Sphingobacteriales;f__Sphingobacteriaceae;g__Pedobacter;s__Pedobacter_steynii	0	0	0	0	0	3	0	0	0	0	0	0	0	0	0	0	0	2	0	0	0	0	0	0	0	0	0	0	0	0	0	0	0	0	0	0	0	0	1	0	0	0	0	0	0	0	0	0
k__Bacteria;p__Bacteroidetes;c__Sphingobacteriia;o__Sphingobacteriales;f__Sphingobacteriaceae;g__Pedobacter;s__Pedobacter_ureilyticus	0	0	0	0	0	0	0	0	0	0	0	0	0	0	0	0	0	3	0	0	0	0	1	0	0	0	0	1	0	0	0	0	0	0	0	0	0	0	0	0	0	0	0	0	0	0	0	0
k__Bacteria;p__Bacteroidetes;c__Sphingobacteriia;o__Sphingobacteriales;f__Sphingobacteriaceae;g__Pseudopedobacter;s__Pseudopedobacter_saltans	0	0	0	1	0	0	0	0	0	0	0	3	0	0	0	0	0	0	0	0	0	0	0	0	0	0	0	0	0	0	0	0	0	0	0	0	0	0	0	0	0	0	0	0	0	0	0	0
k__Bacteria;p__Bacteroidetes;c__Sphingobacteriia;o__Sphingobacteriales;f__Sphingobacteriaceae;g__Sphingobacterium;s__Sphingobacterium_alimentarium	2	0	0	0	0	0	0	0	0	0	0	0	0	0	0	0	0	0	0	0	0	0	0	0	4	0	1	3	0	2	1	0	0	0	0	0	0	0	0	0	0	0	0	0	0	0	0	0
k__Bacteria;p__Bacteroidetes;c__Sphingobacteriia;o__Sphingobacteriales;f__Sphingobacteriaceae;g__Sphingobacterium;s__Sphingobacterium_bovisgrunnientis	0	0	0	0	0	0	0	0	0	0	0	0	0	0	0	0	0	0	0	0	0	0	0	0	0	0	0	0	0	0	0	0	0	1	4	0	0	0	0	0	0	0	0	0	0	0	0	0
k__Bacteria;p__Bacteroidetes;c__Sphingobacteriia;o__Sphingobacteriales;f__Sphingobacteriaceae;g__unclassified;s__Sphingobacteriaceae_bacterium	0	0	0	0	1	0	1	0	0	0	0	0	0	0	0	0	5	0	1	0	0	0	0	0	0	0	0	0	0	1	0	0	1	8	6	0	2	0	1	0	0	0	0	0	0	0	0	0
k__Bacteria;p__Bacteroidetes;c__Sphingobacteriia;o__Sphingobacteriales;f__unclassified;g__unclassified;s__Sphingobacteriales_bacterium	3	5	0	0	0	0	1	2	0	1	0	1	0	2	1	0	2	1	0	0	0	0	3	0	0	1	0	0	0	3	0	0	0	1	0	0	0	0	0	0	0	0	4	0	0	1	0	0
k__Bacteria;p__Bacteroidetes;c__Sphingobacteriia;o__Sphingobacteriales;f__unclassified;g__unclassified;s__Sphingobacteriales_bacterium_48-107	0	4	0	0	0	0	0	0	0	0	0	0	0	0	0	0	0	0	0	0	0	0	0	0	0	0	0	0	0	0	1	0	0	0	0	0	0	0	0	0	0	0	0	0	1	0	0	0
k__Bacteria;p__Bacteroidetes;c__Sphingobacteriia;o__Sphingobacteriales;f__unclassified;g__unclassified;s__Sphingobacteriales_bacterium_UPWRP_1	0	3	0	0	0	0	0	0	0	0	0	0	0	0	0	0	0	0	0	0	0	0	0	0	2	1	0	0	0	0	0	0	0	0	0	0	0	0	0	0	0	0	0	0	0	0	0	0
k__Bacteria;p__Bacteroidetes;c__Sphingobacteriia;o__unclassified;f__unclassified;g__unclassified;s__Sphingobacteriia_bacterium	30	119.759	8	13	6	13	2	22	1	12	11	5	0	2	3	7	9	22	1	2	10	7	36	2	2	8	2	5	2	6	4	2	1	4	3	6	5	2	20	8	3	1	9	0	3	4	2	8
k__Bacteria;p__Bacteroidetes;c__Sphingobacteriia;o__unclassified;f__unclassified;g__unclassified;s__Sphingobacteriia_bacterium_28-36-52	3	21	0	3	0	2	0	4	0	0	0	0	0	0	2	0	0	5	0	1	2	1	6	5	0	0	0	0	0	0	0	1	0	0	0	0	0	3	8	4	0	0	1	0	0	0	0	1
k__Bacteria;p__Bacteroidetes;c__Sphingobacteriia;o__unclassified;f__unclassified;g__unclassified;s__Sphingobacteriia_bacterium_32-37-4	0	0	1	0	0	0	2	1	0	0	0	0	0	0	0	0	0	2	4	0	0	0	3	0	0	0	0	0	0	0	0	0	0	0	0	0	0	0	2	4	0	0	0	0	0	0	0	0
k__Bacteria;p__Bacteroidetes;c__Sphingobacteriia;o__unclassified;f__unclassified;g__unclassified;s__Sphingobacteriia_bacterium_35-40-8	0	0	0	0	0	0	0	3	0	0	0	3	0	0	0	0	0	0	0	0	0	0	0	0	0	0	0	0	0	0	0	0	0	0	0	0	0	0	0	0	0	0	0	0	0	0	0	0
k__Bacteria;p__Bacteroidetes;c__Sphingobacteriia;o__unclassified;f__unclassified;g__unclassified;s__Sphingobacteriia_bacterium_39-36-14	1	7	0	1	1	5	3	7	1	0	2	4	0	0	0	0	0	2	0	0	0	0	6	0	0	0	0	0	1	3	1	0	0	0	0	0	0	0	1	2	0	0	3	0	0	0	0	0
k__Bacteria;p__Bacteroidetes;c__Sphingobacteriia;o__unclassified;f__unclassified;g__unclassified;s__Sphingobacteriia_bacterium_39-39-8	2	3	0	0	0	0	0	0	0	0	1	0	0	0	0	0	0	0	0	0	0	0	0	0	0	0	0	0	0	0	1	0	0	0	0	0	0	0	3	0	0	0	0	0	0	0	0	0
k__Bacteria;p__Bacteroidetes;c__Sphingobacteriia;o__unclassified;f__unclassified;g__unclassified;s__Sphingobacteriia_bacterium_RIFOXYD2_FULL_35_12	2	21	0	3	3	3	0	0	0	0	1	0	0	0	8	0	0	0	0	0	0	0	3	4	0	0	1	0	0	0	1	0	0	0	0	0	0	0	0	0	0	0	1	0	0	0	0	0
k__Bacteria;p__Bacteroidetes;c__unclassified;o__Bacteroidetes_Order_II._Incertae_sedis;f__Rhodothermaceae;g__Rhodothermus;s__Rhodothermus_marinus	1	0	2	0	0	0	0	0	0	0	0	0	0	0	0	0	0	0	0	0	0	0	0	0	1	0	4	1	1	0	0	0	0	0	0	0	0	0	0	0	0	0	0	0	0	0	0	0
k__Bacteria;p__Bacteroidetes;c__unclassified;o__Bacteroidetes_Order_II._Incertae_sedis;f__Rhodothermaceae;g__Salinibacter;s__Salinibacter_sp._10B	0	1	0	0	1	1	0	0	0	10	0	0	4	0	0	0	0	2	0	0	0	0	0	3	1	2	2	0	0	0	0	0	0	0	1	1	0	0	1	1	0	1	0	0	0	0	0	0
k__Bacteria;p__Bacteroidetes;c__unclassified;o__Bacteroidetes_Order_II._Incertae_sedis;f__Rhodothermaceae;g__unclassified;s__Rhodothermaceae_bacterium	1	0	0	0	0	0	0	0	0	0	0	0	0	0	0	0	0	0	0	0	0	0	0	0	1	0	1.391	1	3	0	1.22	0	0	0	0	0	0	0	0	0	0	0	0	0	0	0	0	0
k__Bacteria;p__Bacteroidetes;c__unclassified;o__unclassified;f__unclassified;g__unclassified;s__Bacteriodetes_bacterium	0	0	1	0	0	0	0	0	0	0	0	0	0	0	0	0	0	0	0	0	0	0	0	0	1	0	0	1	0	0	4	0	0	0	0	0	0	0	0	0	0	0	0	0	0	0	0	0
k__Bacteria;p__Bacteroidetes;c__unclassified;o__unclassified;f__unclassified;g__unclassified;s__Bacteroidetes_bacterium	9	12	11.667	0	6	1	0	1	2	0	3	6	1	1	5	3	1	6	1	0	2	1	4	0	21.554	0	29.719	26.153	26.381	29.271	17.787	0	1	6	0	2	0	1	1	1	4	1	6	4	2	3	1	1
k__Bacteria;p__Bacteroidetes;c__unclassified;o__unclassified;f__unclassified;g__unclassified;s__Bacteroidetes_bacterium_46-16	0	3	0	0	0	0	0	0	0	0	0	0	0	0	0	0	0	0	0	0	0	0	0	0	0	0	0	0	0	0	0	0	0	0	0	0	0	0	0	0	0	0	0	0	0	0	1	0
k__Bacteria;p__Bacteroidetes;c__unclassified;o__unclassified;f__unclassified;g__unclassified;s__Bacteroidetes_bacterium_ADurb.Bin123	0	1	0	0	0	2	0	0	0	0	0	0	0	0	0	0	0	0	0	0	1	0	0	2	0	3	0	1	0	0	0	0	1	0	1	1	0	0	0	0	0	0	0	1	0	0	0	0
k__Bacteria;p__Bacteroidetes;c__unclassified;o__unclassified;f__unclassified;g__unclassified;s__Bacteroidetes_bacterium_GWF2_33_16	0	0	1	0	0	5	0	0	0	0	1	0	0	0	0	0	0	0	0	0	0	0	0	0	2	0	1	0	2	0	0	1	2	0	0	0	0	0	0	0	0	0	0	0	0	0	0	0
k__Bacteria;p__Balneolaeota;c__Balneolia;o__Balneolales;f__Balneolaceae;g__Aliifodinibius;s__Aliifodinibius_saliphilus	0	0	0	3	0	2	0	0	0	0	0	0	0	0	0	0	0	0	0	0	0	0	0	0	0	0	0	0	0	0	0	0	0	0	0	0	0	0	3	0	0	0	0	0	0	0	0	0
k__Bacteria;p__Balneolaeota;c__Balneolia;o__Balneolales;f__Balneolaceae;g__Balneola;s__Balneola_sp._EhC07	0	6	0	0	0	0	3	0	0	0	2	0	1	0	0	2	0	0	2	1	0	0	0	0	0	1	0	0	0	0	0	0	2	0	0	0	1	3	0	1	0	0	0	0	0	0	4	2
k__Bacteria;p__Balneolaeota;c__Balneolia;o__Balneolales;f__Balneolaceae;g__Gracilimonas;s__Gracilimonas_amylolytica	10	0	13	0	0	0	0	0	0	0	0	0	0	0	0	0	0	0	0	0	0	0	0	0	23	0	29	13	18	25	25	0	0	0	0	0	0	0	0	0	0	0	0	0	0	0	0	0
k__Bacteria;p__Balneolaeota;c__Balneolia;o__Balneolales;f__Balneolaceae;g__unclassified;s__Balneolaceae_bacterium	0	0	0	0	0	0	0	0	0	2	0	1	0	0	0	0	0	1	0	4	1	1	0	2.022	0	0	0	0	0	2	0	0	0	1	0	2	0	0	0	0	0	0	0	0	0	0	0	0
k__Bacteria;p__Calditrichaeota;c__Calditrichae;o__Calditrichales;f__Calditrichaceae;g__Caldithrix;s__Caldithrix_sp.	0	0	2	0	0	0	0	0	0	0	0	0	0	0	0	0	0	0	0	0	0	0	0	0	0	0	0	0	0	3	0	0	0	0	0	0	0	0	0	0	0	0	0	0	0	0	0	0
k__Bacteria;p__Calditrichaeota;c__Calditrichae;o__Calditrichales;f__unclassified;g__unclassified;s__Calditrichales_bacterium	2	0	1	0	0	0	0	0	0	0	0	0	0	0	0	0	0	0	0	0	0	0	0	0	2.323	0	6.662	4.125	0	0	2	0	0	0	0	0	0	0	0	0	0	0	0	0	0	0	0	0
k__Bacteria;p__Calditrichaeota;c__unclassified;o__unclassified;f__unclassified;g__unclassified;s__Calditrichaeota_bacterium	1	0	1	0	0	0	0	0	0	0	0	0	0	0	0	0	0	0	0	0	0	0	0	0	6.206	0	4	5	3	1	3.322	0	0	0	0	0	0	0	0	0	0	0	0	0	0	0	0	0
k__Bacteria;p__Candidatus_Aminicenantes;c__unclassified;o__unclassified;f__unclassified;g__unclassified;s__Candidatus_Aminicenantes_bacterium	5	0	4	1	0	0	0	0	0	0	0	0	0	0	0	0	0	0	0	0	0	0	0	0	10	0	18.275	8	7	18	8	0	0	0	0	0	0	0	0	0	0	0	0	0	0	0	0	0
k__Bacteria;p__Candidatus_Dadabacteria;c__unclassified;o__unclassified;f__unclassified;g__unclassified;s__Candidatus_Dadabacteria_bacterium	0	0	1	1	2	2	0	0	0	0	0	0	1	1	1	0	2	0	0	0	0	0	0	0	0	3	0	0	0	0	0	3	1	0	1	0	0	0	2	0	1	2	1	0	0	4	0	2
k__Bacteria;p__Candidatus_Daviesbacteria;c__unclassified;o__unclassified;f__unclassified;g__unclassified;s__Candidatus_Daviesbacteria_bacterium_RIFCSPLOWO2_01_FULL_43_38	5	0	5	0	0	0	0	0	0	0	0	0	0	0	0	0	0	0	0	0	0	0	0	0	9.322	0	12.957	8.266	6.235	13.238	11	0	0	0	0	0	0	0	0	0	0	0	0	0	0	0	0	0
k__Bacteria;p__Candidatus_Eremiobacteraeota;c__unclassified;o__Candidatus_Eremiobacterales;f__unclassified;g__Candidatus_Eremiobacter;s__Candidatus_Eremiobacter_sp._RRmetagenome_bin22	2	0	0	0	0	3	1	0	0	0	0	0	8	0	0	0	0	0	0	1	0	0	0	1	0	0	0	0	0	1	0	1	0	0	2	0	0	0	0	2	0	0	0	0	0	1	0	0
k__Bacteria;p__Candidatus_Giovannonibacteria;c__unclassified;o__unclassified;f__unclassified;g__unclassified;s__Candidatus_Giovannonibacteria_bacterium_RIFCSPLOWO2_12_FULL_44_15	0	0	0	0	0	1	4	0	0	0	0	0	0	0	0	0	1	0	1	2	0	2	1	0	0	0	0	2	1	0	1	1	1	0	0	0	0	3	0	1	0	0	0	0	1	0	1	0
k__Bacteria;p__Candidatus_Hydrogenedentes;c__unclassified;o__unclassified;f__unclassified;g__Candidatus_Hydrogenedens;s__Candidatus_Hydrogenedens_sp.	2	0	6	0	0	0	0	0	0	0	0	0	0	0	0	0	0	0	0	0	0	0	0	0	5	0	12	7	5	1	6	0	0	0	0	0	0	0	0	0	0	0	0	0	0	0	0	0
k__Bacteria;p__Candidatus_Hydrogenedentes;c__unclassified;o__unclassified;f__unclassified;g__unclassified;s__Candidatus_Hydrogenedentes_bacterium	3	0	1	0	0	0	0	0	0	0	0	0	0	0	0	0	0	0	0	0	0	0	0	0	3	0	8	3	3	5	1	0	0	0	0	0	0	0	0	0	0	0	0	0	0	0	0	0
k__Bacteria;p__Candidatus_Magasanikbacteria;c__unclassified;o__unclassified;f__unclassified;g__unclassified;s__Candidatus_Magasanikbacteria_bacterium_RIFCSPLOWO2_01_FULL_33_34	0	0	0	0	1	0	0	0	1	0	0	3	0	1	0	0	0	0	0	2	0	0	0	0	0	0	0	0	2	0	1	0	0	0	3	0	0	4	1	0	0	0	2	0	3	0	0	0
k__Bacteria;p__Candidatus_Magasanikbacteria;c__unclassified;o__unclassified;f__unclassified;g__unclassified;s__Candidatus_Magasanikbacteria_bacterium_RIFOXYA2_FULL_40_20	0	1	3	0	0	0	0	1	0	0	0	0	0	2	0	1	1	1	3	1	1	0	1	0	0	0	0	0	0	2	0	3	7	0	0	0	2	0	0	3	0	0	0	1	3	0	1	1
k__Bacteria;p__Candidatus_Marinimicrobia;c__unclassified;o__unclassified;f__unclassified;g__unclassified;s__Candidatus_Marinimicrobia_bacterium	10	0	8.271	1	2	2	0	0	0	1	2	4	1	1	0	0	0	0	2	0	1	2	0	2	18.181	0	12	11	20	6	11	0	1	3	0	1	0	0	0	1	0	0	1	0	2	1	0	0
k__Bacteria;p__Candidatus_Melainabacteria;c__unclassified;o__Candidatus_Gastranaerophilales;f__unclassified;g__unclassified;s__Candidatus_Gastranaerophilales_bacterium_HUM_23	0	0	0	0	0	0	0	5	0	0	0	0	1116.4	1	0	0	0	0	0	0	51	0	0	0	0	0	0	0	0	0	0	0	22	0	0	0	0	0	0	0	0	0	1	3	0	1	616.836	0
k__Bacteria;p__Candidatus_Melainabacteria;c__unclassified;o__unclassified;f__unclassified;g__unclassified;s__Candidatus_Melainabacteria_bacterium	1	0	1	0	0	0	0	0	0	0	0	0	0	0	0	0	0	0	0	0	0	0	0	0	7	0	5	3	1	1	1	0	0	0	0	0	0	0	0	0	0	0	0	0	0	0	0	0
k__Bacteria;p__Candidatus_Melainabacteria;c__unclassified;o__unclassified;f__unclassified;g__unclassified;s__Candidatus_Melainabacteria_bacterium_HGW-Melainabacteria-1	2	0	1	0	0	0	0	0	0	0	0	0	0	1	0	0	0	0	0	0	0	0	0	0	0	0	2	0	0	0	0	0	0	0	0	0	0	0	0	0	0	2	0	0	4	0	0	0
k__Bacteria;p__Candidatus_Nealsonbacteria;c__unclassified;o__unclassified;f__unclassified;g__unclassified;s__Candidatus_Nealsonbacteria_bacterium	4	0	5	0	0	0	0	0	0	0	0	0	0	0	0	0	0	0	0	0	0	0	0	0	2	0	5	5	3	6	2	0	0	0	0	0	0	0	0	0	0	0	0	0	0	0	0	0
k__Bacteria;p__Candidatus_Omnitrophica;c__unclassified;o__unclassified;f__unclassified;g__unclassified;s__Candidatus_Omnitrophica_bacterium	1	0	1	1	0	5	1	3	0	1	1	2	0	1	0	2	1	1	0	0	0	1	1	0	0	1	6	2.5	2	1.5	6	1	4	0	0	1	0	0	2	0	4	0	5	0	0	3	2	2
k__Bacteria;p__Candidatus_Omnitrophica;c__unclassified;o__unclassified;f__unclassified;g__unclassified;s__Omnitrophica_WOR_2_bacterium_RIFCSPHIGHO2_02_FULL_67_20	2	0	0	0	0	0	0	0	0	0	0	0	0	0	0	0	0	0	0	0	0	0	0	0	4	0	1	4	6	4.557	7	0	0	0	0	0	0	0	0	0	0	0	0	0	0	0	0	0
k__Bacteria;p__Candidatus_Omnitrophica;c__unclassified;o__unclassified;f__unclassified;g__unclassified;s__Omnitrophica_bacterium_OLB16	3	0	2	0	0	0	0	0	0	0	0	0	0	0	0	0	0	0	0	0	0	0	0	0	3	0	1	3	3	3	1	0	0	0	0	0	0	0	0	0	0	0	0	0	0	0	0	0
k__Bacteria;p__Candidatus_Parcubacteria;c__unclassified;o__unclassified;f__unclassified;g__unclassified;s__Candidatus_Parcubacteria_bacterium	2	1	0	1	2	1	2	0	2	0	0	1	0	1	1	1	4	1	0	1	0	0	0	2	2	3	0	0	2	1	0	1	1	0	0	0	1	0	2	1	0	2	1	0	1	0	0	3
k__Bacteria;p__Candidatus_Peregrinibacteria;c__unclassified;o__unclassified;f__unclassified;g__unclassified;s__Candidatus_Peregrinibacteria_bacterium_CG_4_10_14_0_2_um_filter_43_11	3	0	3	0	0	0	0	0	0	0	0	0	0	0	0	0	0	0	0	0	0	0	0	0	7	0	21.723	6	9	3.266	8	0	0	0	0	0	0	0	0	0	0	0	0	0	0	0	0	0
k__Bacteria;p__Candidatus_Poribacteria;c__unclassified;o__unclassified;f__unclassified;g__unclassified;s__Candidatus_Poribacteria_bacterium	19	0	17	0	2	0	0	1	1	4	0	1	5	1	0	0	0	3	1	2	0	1	2	2	54.36	0	55.498	40	32	39	35	0	0	0	0	1	0	1	0	0	1	0	0	4	1	0	0	1
k__Bacteria;p__Candidatus_Roizmanbacteria;c__unclassified;o__unclassified;f__unclassified;g__unclassified;s__Candidatus_Roizmanbacteria_bacterium_GW2011_GWC2_37_13	2	0	0	0	0	0	0	0	0	0	0	0	0	0	0	0	0	0	0	0	0	0	0	0	6.678	0	1	2.18	1	2.126	0	0	0	0	0	0	0	0	0	0	0	0	0	0	0	0	0	0
k__Bacteria;p__Candidatus_Rokubacteria;c__unclassified;o__unclassified;f__unclassified;g__unclassified;s__Candidatus_Rokubacteria_bacterium	4	0	0	1	1	0	0	0	0	0	0	0	2	1	0	0	0	6	0	0	1	0	2	0	3	0	0	1	0	0	1	0	2	0	1	4	3	3	1	2	0	0	2	0	0	0	1	6
k__Bacteria;p__Candidatus_Saccharibacteria;c__unclassified;o__unclassified;f__unclassified;g__unclassified;s__Candidatus_Saccharibacteria_bacterium	0	0	0	2	0	0	2	0	0	0	4	0	0	0	0	0	0	0	0	0	1	0	0	1	0	1	0	0	0	0	1	0	0	0	0	0	0	5	0	0	0	0	2	1	0	2	0	0
k__Bacteria;p__Candidatus_Sumerlaeota;c__unclassified;o__unclassified;f__unclassified;g__unclassified;s__candidate_division_BRC1_bacterium_ADurb.BinA292	0	0	2	0	0	0	0	0	0	0	0	0	0	0	0	0	0	0	0	0	0	0	0	0	0	0	2	4	5	0	3	0	0	0	0	0	0	0	0	0	0	0	0	0	0	0	0	0
k__Bacteria;p__Candidatus_Tectomicrobia;c__unclassified;o__unclassified;f__unclassified;g__Candidatus_Entotheonella;s__Candidatus_Entotheonella_factor	13.844	3	2	4	6	3	4	5	5	5	4	12	9	7	5	2	7	6	3	4	4	3	3	8	7	2	8	7	4	7	6	5	7	8	6	0	3	7	4	4	4	12	8	8	4	8	10	3
k__Bacteria;p__Candidatus_Tectomicrobia;c__unclassified;o__unclassified;f__unclassified;g__Candidatus_Entotheonella;s__Candidatus_Entotheonella_gemina	0	0	0	1	7	0	0	1	0	0	1	0	0	2	0	0	0	0	0	1	0	0	0	0	0	0	0	0	1	0	0	0	0	0	1	1	3	0	0	0	0	0	0	0	0	0	0	0
k__Bacteria;p__Candidatus_Uhrbacteria;c__unclassified;o__unclassified;f__unclassified;g__unclassified;s__Candidatus_Uhrbacteria_bacterium	0	0	0	0	0	0	0	0	0	0	0	0	0	0	0	0	0	0	0	0	0	0	0	0	0	0	3	0	0	0	0	0	0	0	0	0	0	0	0	0	0	0	0	0	0	0	0	0
k__Bacteria;p__Chlamydiae;c__Chlamydiia;o__Chlamydiales;f__Chlamydiaceae;g__Candidatus_Rubidus;s__Candidatus_Rubidus_massiliensis	0	0	0	0	0	0	0	0	0	0	0	0	0	0	0	0	0	0	0	0	0	0	0	0	4	0	3	4	1	6	7	0	0	0	0	0	0	0	0	0	0	0	0	0	0	0	0	0
k__Bacteria;p__Chlamydiae;c__Chlamydiia;o__Chlamydiales;f__Chlamydiaceae;g__Chlamydia;s__Chlamydia_abortus	2798.33	2099.8	2863.09	3271.82	3009.26	3299.2	2982.87	2608.38	2825.79	2556.8	2649.54	2806.56	2733.09	3035.33	2619.23	2989.46	2993.8	2945.64	3021.4	3221.05	2531.77	3051.54	2758.69	3101.18	2780.22	2619.78	2862.62	2926.77	2813.54	3115.63	2663.8	3076.59	3475.23	2380.83	2619.02	2456.08	2221.97	2025.08	3090.08	1966.08	2167.74	1850.58	3090.74	2711.22	2318.31	2379.31	2477.47	2755.91
k__Bacteria;p__Chlamydiae;c__Chlamydiia;o__Chlamydiales;f__Chlamydiaceae;g__Chlamydia;s__Chlamydia_avium	0	0	0	0	0	0	0	0	0	0	0	0	0	0	0	0	0	0	0	0	0	0	0	0	0	0	1	1	3	2	3	0	0	0	0	0	0	0	0	0	0	0	0	0	0	0	0	0
k__Bacteria;p__Chlamydiae;c__Chlamydiia;o__Chlamydiales;f__Chlamydiaceae;g__Chlamydia;s__Chlamydia_psittaci	1461.38	1028.87	1413.91	1802.57	1418.98	1346.46	1334.35	1172.5	1596.92	1304.62	1429.39	1778.87	1557.07	1685.23	1312.44	1806.34	1258.01	1297.78	1595.31	1894.43	1424.75	1735.9	1130.58	1622.77	1630.42	1387.9	1605.93	1642.11	1390.61	1629.16	1267.69	1735.24	1834.67	1261.18	1437.47	1106.19	1083.65	1031.11	1445.5	896.543	1139.79	975.886	1544.65	1521.28	1209.43	1229.66	1301.48	1440.26
k__Bacteria;p__Chlamydiae;c__Chlamydiia;o__Chlamydiales;f__Chlamydiaceae;g__Chlamydia;s__Chlamydia_trachomatis	5025.78	15999.2	6422.93	7197.63	6083.51	5709.33	5744.23	5415.07	6755.31	5621.25	5725.49	9138.93	13766	7507.12	4973.77	6941.54	4204.99	6263.37	7682.07	7680.53	8707.54	7259.22	5807.75	7471.95	10378.5	9091.65	17708.1	6741.86	10159	6747.19	8377.6	9087.98	7675.35	6066.11	11032.4	5008.48	4903.68	14429.5	11749.6	4550.17	6418.57	4155.7	9443.49	5865.73	4598.56	6507.47	9421.56	6842.61
k__Bacteria;p__Chlamydiae;c__Chlamydiia;o__Chlamydiales;f__unclassified;g__unclassified;s__Chlamydiales_bacterium_SCGC_AG-110-M15	3	0	0	0	0	0	0	0	0	0	0	0	0	0	0	0	0	0	0	0	0	0	0	0	0	0	1	2	0	0	2	0	0	0	0	0	0	0	0	0	0	0	0	0	0	0	0	0
k__Bacteria;p__Chlamydiae;c__Chlamydiia;o__Parachlamydiales;f__Parachlamydiaceae;g__Candidatus_Protochlamydia;s__Candidatus_Protochlamydia_amoebophila	0	0	1	0	0	0	0	0	0	0	0	0	0	0	0	0	0	0	0	0	0	0	0	0	0	0	1	3	0	1	0	0	0	0	0	0	0	0	0	0	0	0	0	0	0	0	0	0
k__Bacteria;p__Chlamydiae;c__Chlamydiia;o__Parachlamydiales;f__Parachlamydiaceae;g__Neochlamydia;s__Neochlamydia_sp._EPS4	0	0	0	0	0	0	0	0	0	0	0	0	0	0	0	0	0	0	0	0	0	0	0	0	0	0	4	2	0	2	1	0	0	0	0	0	0	0	0	0	0	0	0	0	0	0	0	0
k__Bacteria;p__Chlamydiae;c__Chlamydiia;o__Parachlamydiales;f__Parachlamydiaceae;g__Parachlamydia;s__Parachlamydia_acanthamoebae	1	0	1	0	0	0	0	0	0	0	0	0	0	0	0	0	0	0	0	0	0	0	0	0	3	0	5	0	1	0	0	0	0	0	0	0	0	0	0	0	0	0	0	0	0	0	0	0
k__Bacteria;p__Chlamydiae;c__Chlamydiia;o__Parachlamydiales;f__Parachlamydiaceae;g__Parachlamydia;s__Parachlamydia_sp.	3	0	3	0	0	0	0	0	0	0	0	0	0	0	0	0	0	0	0	0	0	0	0	0	8	0	6	6	5	5	4	0	0	0	0	0	0	0	0	0	0	0	0	0	0	0	0	0
k__Bacteria;p__Chlamydiae;c__Chlamydiia;o__Parachlamydiales;f__Parachlamydiaceae;g__unclassified;s__Parachlamydiaceae_bacterium	0	0	0	0	0	0	0	0	0	0	0	0	0	0	0	0	0	0	0	0	0	0	0	0	0	0	1	0	0	0	5	0	0	0	0	0	0	0	0	0	0	0	0	0	0	0	0	0
k__Bacteria;p__Chlamydiae;c__Chlamydiia;o__Parachlamydiales;f__Waddliaceae;g__Waddlia;s__Waddlia_chondrophila	77.214	29	55.679	82.483	85.142	117.952	79.056	47.593	29.44	38.511	36.591	32	30.003	35.745	66.782	49.457	118.338	109.495	51.363	28.682	51.564	52.304	90.244	32.883	34.267	39.686	29	33.53	67.475	44.704	96.448	24.72	47.493	31.624	20.206	59.344	42.532	19.438	90.995	56.101	27.277	34.116	59.723	47.669	58.42	53.44	24.678	37.765
k__Bacteria;p__Chlamydiae;c__Chlamydiia;o__Parachlamydiales;f__unclassified;g__unclassified;s__Parachlamydiales_bacterium	0	0	0	0	0	0	0	0	0	0	0	0	0	0	0	0	0	0	0	0	0	0	0	0	1	0	8	4	1	2	3	0	0	0	0	0	0	0	0	0	0	0	0	0	0	0	0	0
k__Bacteria;p__Chlamydiae;c__unclassified;o__unclassified;f__unclassified;g__unclassified;s__Chlamydiae_bacterium	0	0	3	0	0	0	0	0	0	0	0	0	0	0	0	0	0	0	0	0	0	0	0	0	7.776	0	3.735	4.38	0	3	6	0	0	0	0	0	0	0	0	0	0	0	0	0	0	0	0	0
k__Bacteria;p__Chlorobi;c__Chlorobia;o__Chlorobiales;f__Chlorobiaceae;g__Chlorobaculum;s__Chlorobaculum_tepidum	0	0	0	0	0	0	0	0	0	0	0	0	0	0	0	0	0	0	0	0	0	0	0	0	0	0	0	0	0	0	0	0	0	1	3	0	0	0	0	0	0	0	0	0	0	0	0	0
k__Bacteria;p__Chlorobi;c__Chlorobia;o__Chlorobiales;f__unclassified;g__unclassified;s__Chlorobiales_bacterium	0	0	0	0	0	0	0	0	0	0	0	0	0	0	0	0	0	0	0	0	0	0	0	0	0	0	0	0	0	0	0	0	4	2.543	2	6	3	0	0	0	0	0	0	0	0	0	0	0
k__Bacteria;p__Chlorobi;c__unclassified;o__unclassified;f__unclassified;g__unclassified;s__Chlorobi_bacterium_OLB7	0	0	0	0	0	0	0	0	0	0	0	0	0	0	0	0	0	0	0	0	0	0	0	0	1	0	0	0	0	0	3	0	0	0	0	0	0	0	0	0	0	0	0	0	0	0	0	0
k__Bacteria;p__Chloroflexi;c__Anaerolineae;o__Anaerolineales;f__Anaerolineaceae;g__unclassified;s__Anaerolineaceae_bacterium	3	0	0	3	0	0	0	2	0	0	0	0	0	1	0	1	0	0	0	1	0	0	0	0	0	0	0	0	0	0	2	0	0	0	0	2	0	0	0	0	0	1	0	0	0	0	1	0
k__Bacteria;p__Chloroflexi;c__Anaerolineae;o__Anaerolineales;f__Anaerolineaceae;g__unclassified;s__Anaerolineaceae_bacterium_4572_78	0	0	0	0	0	0	0	0	0	0	0	0	1	1	0	0	0	2	0	0	0	0	0	0	0	0	0	0	3	0	0	4	0	0	2	0	0	0	0	0	0	0	0	0	0	0	0	0
k__Bacteria;p__Chloroflexi;c__Anaerolineae;o__Anaerolineales;f__unclassified;g__unclassified;s__Anaerolineales_bacterium	2	0	1	0	0	0	0	0	0	0	0	0	0	0	0	0	0	0	0	0	0	0	0	0	1	0	7	2	1	1	3	0	0	0	0	0	0	0	0	0	0	0	0	0	0	0	0	0
k__Bacteria;p__Chloroflexi;c__Anaerolineae;o__unclassified;f__unclassified;g__unclassified;s__Anaerolineae_bacterium	8	1	13.187	0	2	2	5	0	4	0	0	3	0	0	4	1	3	4	1	3	2	1	6	4	9.447	3	7.271	7	6	10	8.268	0	4	1	0	0	4	1	2	0	1	0	6	2	0	2	0	2
k__Bacteria;p__Chloroflexi;c__Anaerolineae;o__unclassified;f__unclassified;g__unclassified;s__Anaerolineae_bacterium_UTCFX5	0	3	2	0	0	0	0	0	0	0	0	1	0	0	0	0	1	0	0	0	0	0	0	0	0	0	1	0	0	1	0	0	0	0	0	0	3	0	0	0	0	0	0	1	0	2	2	1
k__Bacteria;p__Chloroflexi;c__Anaerolineae;o__unclassified;f__unclassified;g__unclassified;s__anaerobic_bacterium_MO-CFX2	4	0	4	0	0	0	0	0	0	0	0	0	0	0	0	0	0	0	0	0	0	0	0	0	16	0	14	15	7	13	6	0	0	0	0	0	0	0	0	0	0	0	0	0	0	0	0	0
k__Bacteria;p__Chloroflexi;c__Ardenticatenia;o__Ardenticatenales;f__Ardenticatenaceae;g__Ardenticatena;s__Ardenticatena_maritima	2	0	4	0	0	0	0	0	0	0	0	0	0	0	0	0	0	0	0	0	0	0	0	0	6.455	0	3	8	8.771	3	7	0	0	0	0	0	0	0	0	0	0	0	0	0	0	0	0	0
k__Bacteria;p__Chloroflexi;c__Caldilineae;o__Caldilineales;f__Caldilineaceae;g__unclassified;s__Caldilineaceae_bacterium_SB0661_bin_32	0	0	1	0	0	0	0	0	0	0	0	0	0	0	0	0	0	0	0	0	0	0	0	0	4.448	0	3.63	4.262	0.114	3.266	3.452	0	0	0	0	0	0	0	0	0	0	0	0	0	0	0	0	0
k__Bacteria;p__Chloroflexi;c__Caldilineae;o__unclassified;f__unclassified;g__unclassified;s__Caldilineae_bacterium	1	0	1	0	0	0	0	0	0	0	0	0	0	0	0	0	0	0	0	0	0	0	0	0	9.545	0	6	3	3.229	2	4	0	0	0	0	0	0	0	0	0	0	0	0	0	0	0	0	0
k__Bacteria;p__Chloroflexi;c__Candidatus_Thermofonsia;o__unclassified;f__unclassified;g__unclassified;s__Candidatus_Thermofonsia_Clade_1_bacterium	2.628	0	1.414	0	0	0	0	0	0	0	0	0	0	0	0	0	0	0	0	0	0	0	0	0	1	0	4	3.422	5.625	5	1	0	0	0	0	0	0	0	0	0	0	0	0	0	0	0	0	0
k__Bacteria;p__Chloroflexi;c__Chloroflexia;o__Chloroflexales;f__Chloroflexaceae;g__unclassified;s__Chloroflexaceae_bacterium	1	0	0	0	0	0	0	0	0	0	0	0	0	0	0	0	0	0	0	0	0	0	0	0	3.831	0	2	4	3	1	0	0	0	0	0	0	0	0	0	0	0	0	0	0	0	0	0	0
k__Bacteria;p__Chloroflexi;c__Chloroflexia;o__Chloroflexales;f__Roseiflexaceae;g__Kouleothrix;s__Kouleothrix_aurantiaca	0	0	0	0	1	0	1	0	0	2	0	0	2	4	3	0	1	0	0	0	0	0	1	0	0	1	1	0	0	2	2	0	0	1	0	0	0	1	0	0	0	0	1	0	0	0	0	0
k__Bacteria;p__Chloroflexi;c__Chloroflexia;o__Herpetosiphonales;f__Herpetosiphonaceae;g__unclassified;s__Herpetosiphonaceae_bacterium	3	2	0	1	1	3	2	0	1	0	2	8	2.015	1	0	5	0	1	1	4	1	1	0	8	1	1	0	1	1	0	0	0	0	3	1	2	1	3	0	0	1	1	0	10	2	1	2	1
k__Bacteria;p__Chloroflexi;c__Dehalococcoidia;o__unclassified;f__unclassified;g__unclassified;s__Dehalococcoidia_bacterium	61	7	80	2	3	2	0	4	2	2	2	0	5	3	0	1	1	3	0	0	3	8	3	1	156.519	0	139.659	95	106	133.205	121	2	1	0	2	1	3	0	3	1	0	0	2	2	2	0	0	2
k__Bacteria;p__Chloroflexi;c__Ktedonobacteria;o__Ktedonobacterales;f__Dictyobacteraceae;g__Dictyobacter;s__Dictyobacter_aurantiacus	0	0	3	0	0	0	0	0	0	0	0	0	0	0	0	0	0	0	0	0	0	0	0	0	4	0	4	7	4	4	5	0	0	0	0	0	0	0	0	0	0	0	0	0	0	0	0	0
k__Bacteria;p__Chloroflexi;c__Ktedonobacteria;o__Ktedonobacterales;f__Dictyobacteraceae;g__Dictyobacter;s__Dictyobacter_sp._Uno17	1.19	0	0	0	0	0	0	0	0	0	0	0	0	0	0	0	0	0	0	0	0	0	0	0	4	0	2	1	2	0	5.591	0	0	0	0	0	0	0	0	0	0	0	0	0	0	0	0	0
k__Bacteria;p__Chloroflexi;c__Ktedonobacteria;o__Ktedonobacterales;f__Ktedonobacteraceae;g__Ktedonobacter;s__Ktedonobacter_sp.	1.07	0	3	0	0	0	0	0	0	0	0	0	0	0	0	0	0	0	0	0	0	0	0	0	13.446	0	19	11.209	4	5	6.977	0	0	0	0	0	0	0	0	0	0	0	0	0	0	0	0	0
k__Bacteria;p__Chloroflexi;c__Ktedonobacteria;o__Ktedonobacterales;f__Ktedonobacteraceae;g__unclassified;s__Ktedonobacteraceae_bacterium	3	0	2	0	0	0	0	0	0	0	0	0	0	0	0	0	0	0	0	0	0	0	0	0	15	0	12.643	8	1	9.422	7	0	0	0	0	0	0	0	0	0	0	0	0	0	0	0	0	0
k__Bacteria;p__Chloroflexi;c__unclassified;o__unclassified;f__unclassified;g__unclassified;s__Chloroflexi_bacterium	246.454	65.945	328.048	239.594	441.676	577.635	300.839	142.502	98.722	184.999	175.733	29.279	78.385	64.97	282.89	96.549	768.63	489.85	397.775	114.527	64.514	87.312	376.836	64.865	157.372	149.767	169.031	100.01	448.546	167.079	375.067	66.713	78.508	69.464	42.538	219.832	95.711	27.103	463.643	254.667	49.89	60.726	191.017	55.398	200.578	131.309	34.508	53.149
k__Bacteria;p__Chloroflexi;c__unclassified;o__unclassified;f__unclassified;g__unclassified;s__Chloroflexi_bacterium_13_1_40CM_2_68_14	0	0	0	0	4	0	0	0	0	0	0	0	0	0	0	1	0	1	0	0	0	0	0	1	2	0	0	0	0	1	1	1	0	0	0	0	0	0	0	0	0	0	0	0	0	2	1	3
k__Bacteria;p__Chloroflexi;c__unclassified;o__unclassified;f__unclassified;g__unclassified;s__Chloroflexi_bacterium_54-19	1	0	1	0	0	0	0	0	0	0	0	0	0	0	0	0	0	0	0	0	0	0	0	0	3.637	0	3	0	2	6	0.023	0	0	0	0	0	0	0	0	0	0	0	0	0	0	0	0	0
k__Bacteria;p__Chloroflexi;c__unclassified;o__unclassified;f__unclassified;g__unclassified;s__Chloroflexi_bacterium_RBG_13_68_17	0	0	0	0	0	0	0	0	0	0	1	0	0	0	1	3	1	0	0	0	0	0	1	0	0	0	0	0	0	0	0	0	0	0	0	0	0	0	0	0	0	0	0	0	0	0	0	0
k__Bacteria;p__Chloroflexi;c__unclassified;o__unclassified;f__unclassified;g__unclassified;s__SAR202_cluster_bacterium	3	0	0	0	0	0	0	0	0	0	0	0	0	0	0	0	0	0	0	0	0	0	0	0	0	0	1	0	1	0	1	0	0	0	0	0	0	0	0	0	0	0	0	0	0	0	0	0
k__Bacteria;p__Chloroflexi;c__unclassified;o__unclassified;f__unclassified;g__unclassified;s__SAR202_cluster_bacterium_Io17-Chloro-G7	1	0	1	0	0	0	0	0	0	0	0	0	0	0	0	0	0	0	0	0	0	0	0	0	2	0	2	1	0	4	0	0	0	0	0	0	0	0	0	0	0	0	0	0	0	0	0	0
k__Bacteria;p__Cyanobacteria;c__Gloeobacteria;o__Gloeobacterales;f__Gloeobacteraceae;g__Gloeobacter;s__Gloeobacter_violaceus	0	0	0	0	1	0	0	0	0	5	0	0	0	0	0	0	0	0	0	0	0	0	0	0	0	0	1	0	0	1	0	0	0	0	1	0	0	0	0	0	0	0	0	0	0	0	1	0
k__Bacteria;p__Cyanobacteria;c__Oscillatoriophycideae;o__Chroococcales;f__Aphanothecaceae;g__Aphanothece;s__Aphanothece_hegewaldii	396.112	282.333	341.645	355.954	359.208	336.98	361.145	381.513	357.507	316.855	403.554	441.142	439.643	520.284	327.701	456.822	325.518	371.066	437.088	546.59	473.326	584.074	235.029	441.172	434.576	500.436	411.996	423.644	580.609	438.755	278.696	474.258	451.361	350.974	299.712	304.975	275.104	252.182	344.254	228.436	332.21	287.222	471.021	422.167	307.085	274.433	372.215	333.723
k__Bacteria;p__Cyanobacteria;c__Oscillatoriophycideae;o__Chroococcales;f__Aphanothecaceae;g__Crocosphaera;s__Crocosphaera_chwakensis	325.37	238.969	305.143	349.89	305.905	288.451	319.508	271.298	320.905	317.929	286.066	330.026	342.862	376.135	253.383	364.401	251	307.205	323.536	384.529	332.735	326.896	242.691	328.564	317.41	289.056	344.016	387.264	283.969	395.598	279.688	379.936	409.23	300.505	267.292	246.101	261.495	212.634	302.659	230.184	222.945	201.236	290.91	350.917	250.025	236.804	289.797	301.542
k__Bacteria;p__Cyanobacteria;c__Oscillatoriophycideae;o__Chroococcales;f__Aphanothecaceae;g__Euhalothece;s__Euhalothece_sp._KZN_001	1	0	0	0	0	0	0	0	0	0	0	0	0	0	0	0	0	0	0	0	0	0	0	0	2	0	8	2	2.383	0	4.45	0	0	0	0	0	0	0	0	0	0	0	0	0	0	0	0	0
k__Bacteria;p__Cyanobacteria;c__Oscillatoriophycideae;o__Chroococcales;f__Microcystaceae;g__Microcystis;s__Microcystis_aeruginosa	6	2	5	0	3	4	3	0	3	2	2	1	0	1	3	4	3	1	0	4	0	1	1	7	8	1	10.415	4	2	4	8.78	3	0	8	0	0	0	1	1	1	2	2	3	0	5	1	1	0
k__Bacteria;p__Cyanobacteria;c__Oscillatoriophycideae;o__Oscillatoriales;f__Coleofasciculaceae;g__Geitlerinema;s__Geitlerinema_sp._FC_II	0	0	0	0	0	0	0	0	0	0	0	0	0	0	0	0	0	0	0	0	0	0	0	0	0	0	1	4	3	4	7	0	0	0	0	0	0	0	0	0	0	0	0	0	0	0	0	0
k__Bacteria;p__Cyanobacteria;c__Oscillatoriophycideae;o__Oscillatoriales;f__Coleofasciculaceae;g__Geitlerinema;s__Geitlerinema_sp._PCC_7407	2	0	4	0	0	0	0	0	0	0	0	0	0	0	0	0	0	0	0	0	0	0	0	0	10	0	7	2	3	9.226	10.376	0	0	0	0	0	0	0	0	0	0	0	0	0	0	0	0	0
k__Bacteria;p__Cyanobacteria;c__Oscillatoriophycideae;o__Oscillatoriales;f__Coleofasciculaceae;g__Roseofilum;s__Roseofilum_reptotaenium	0	1	0	0	0	0	0	0	0	0	0	0	3	0	0	0	0	0	0	0	0	0	0	0	0	0	0	0	1	0	0	0	0	0	0	0	0	0	2	0	1	0	4	0	0	0	0	0
k__Bacteria;p__Cyanobacteria;c__Oscillatoriophycideae;o__Oscillatoriales;f__Coleofasciculaceae;g__unclassified;s__Coleofasciculaceae_cyanobacterium_RL_1_1	8	0	4	0	0	0	0	0	0	0	0	0	0	0	0	0	0	0	0	0	0	0	0	0	16	0	15	14	7	13	9	0	0	0	0	0	0	0	0	0	0	0	0	0	0	0	0	0
k__Bacteria;p__Cyanobacteria;c__Oscillatoriophycideae;o__Oscillatoriales;f__Cyanothecaceae;g__Cyanothece;s__Cyanothece_sp._UBA12306	0	0	0	0	0	0	0	0	0	0	0	0	0	0	0	0	0	0	0	0	0	0	0	0	0	0	0	0	0	3	1	0	0	0	0	0	0	0	0	0	0	0	0	0	0	0	0	0
k__Bacteria;p__Cyanobacteria;c__Oscillatoriophycideae;o__Oscillatoriales;f__Gomontiellaceae;g__Crinalium;s__Crinalium_epipsammum	0	0	0	0	0	0	0	0	0	0	0	0	0	0	0	0	0	0	0	0	0	0	0	0	0	0	0	0	0	0	0	1	1	3	0	4	0	0	0	0	0	0	0	0	0	0	0	0
k__Bacteria;p__Cyanobacteria;c__Oscillatoriophycideae;o__Oscillatoriales;f__Microcoleaceae;g__Kamptonema;s__Kamptonema_sp._PCC_6506	1	0	0	0	0	0	0	0	0	0	0	0	0	0	0	0	0	0	0	0	0	0	0	0	0	0	0	0	0	1	6	0	0	0	0	0	0	0	0	0	0	0	0	0	0	0	0	0
k__Bacteria;p__Cyanobacteria;c__Oscillatoriophycideae;o__Oscillatoriales;f__Microcoleaceae;g__Kamptonema;s__Kamptonema_sp._SIO4C4	1	0	1	0	0	0	0	0	0	0	0	0	2	2	0	1	0	0	0	1	0	4	2	2	0	0	0	0	2	0	1	0	6	0	0	0	0	0	0	0	1	0	1	4	0	0	0	0
k__Bacteria;p__Cyanobacteria;c__Oscillatoriophycideae;o__Oscillatoriales;f__Microcoleaceae;g__Microcoleus;s__Microcoleus_sp._SIO2G3	1	0	0	0	0	0	0	0	0	0	0	0	0	0	0	0	0	0	0	0	0	0	0	0	2	0	1	3	3	1.292	2	0	0	0	0	0	0	0	0	0	0	0	0	0	0	0	0	0
k__Bacteria;p__Cyanobacteria;c__Oscillatoriophycideae;o__Oscillatoriales;f__Microcoleaceae;g__Microcoleus;s__uncultured_Microcoleus_sp.	0	0	0	0	0	0	0	0	0	0	0	0	0	0	0	0	0	0	0	0	0	0	0	0	9	0	9	3	5	3	9	0	0	0	0	0	0	0	0	0	0	0	0	0	0	0	0	0
k__Bacteria;p__Cyanobacteria;c__Oscillatoriophycideae;o__Oscillatoriales;f__Microcoleaceae;g__Planktothricoides;s__Planktothricoides_sp._SR001	4.773	0	6.704	0	0	0	0	0	0	0	0	0	0	1	0	0	0	0	0	0	0	0	0	0	8.656	0	17.297	4.817	5	6.367	6.115	0	0	0	0	0	0	0	0	0	0	0	0	0	0	0	0	0
k__Bacteria;p__Cyanobacteria;c__Oscillatoriophycideae;o__Oscillatoriales;f__Microcoleaceae;g__Planktothrix;s__Planktothrix_paucivesiculata	0	0	1	0	0	0	0	0	0	0	0	0	0	0	0	0	0	0	0	0	0	0	0	0	1	0	1	2	1	6	4	0	0	0	0	0	0	0	0	0	0	0	0	0	0	0	0	0
k__Bacteria;p__Cyanobacteria;c__Oscillatoriophycideae;o__Oscillatoriales;f__Microcoleaceae;g__Planktothrix;s__Planktothrix_prolifica	0	0	3	0	0	0	0	0	0	0	0	0	0	0	0	0	0	1	0	0	0	0	0	0	0	0	0	0	0	0	0	0	0	0	0	0	0	0	0	0	0	0	0	0	0	0	0	0
k__Bacteria;p__Cyanobacteria;c__Oscillatoriophycideae;o__Oscillatoriales;f__Microcoleaceae;g__Planktothrix;s__Planktothrix_sp._UBA10369	15.394	0	17.146	0	0	0	0	0	0	0	0	0	0	0	0	0	0	0	0	0	0	0	0	0	21.649	0	23.8	20.462	19.215	29.11	15.151	0	0	0	0	0	0	0	0	0	0	0	0	0	0	0	0	0
k__Bacteria;p__Cyanobacteria;c__Oscillatoriophycideae;o__Oscillatoriales;f__Microcoleaceae;g__Planktothrix;s__Planktothrix_tepida	3	0	4	0	0	0	0	1	0	0	0	0	0	0	0	0	0	0	1	1	1	0	0	0	4.167	0	6	6	6	9.96	5.396	0	1	0	0	0	4	0	0	0	0	0	0	0	0	1	0	0
k__Bacteria;p__Cyanobacteria;c__Oscillatoriophycideae;o__Oscillatoriales;f__Microcoleaceae;g__Symploca;s__Symploca_sp._SIO1A3	8	0	3	0	0	0	0	0	0	0	0	0	0	0	0	0	0	0	0	0	0	0	0	0	10.305	0	4	6	6.594	2	2.318	0	0	0	0	0	0	0	0	0	0	0	0	0	0	0	0	0
k__Bacteria;p__Cyanobacteria;c__Oscillatoriophycideae;o__Oscillatoriales;f__Microcoleaceae;g__Symploca;s__Symploca_sp._SIO1C4	1	0	3	0	0	0	0	0	0	0	0	0	0	0	0	0	0	0	0	0	0	0	0	0	4	0	0	5	0	0	3.555	0	0	0	0	0	0	0	0	0	0	0	0	0	0	0	0	0
k__Bacteria;p__Cyanobacteria;c__Oscillatoriophycideae;o__Oscillatoriales;f__Microcoleaceae;g__Symploca;s__Symploca_sp._SIO2B6	0	0	0	0	0	0	0	0	0	0	0	0	0	2	1	1	0	0	0	0	1	1	0	0	0	2	0	0	0	0	0	4	0	0	0	0	0	0	0	0	0	0	0	0	0	1	0	1
k__Bacteria;p__Cyanobacteria;c__Oscillatoriophycideae;o__Oscillatoriales;f__Oscillatoriaceae;g__Moorea;s__Moorea_sp._SIO3C2	0	0	2.976	0	0	0	0	0	0	0	0	0	0	0	0	0	0	0	0	0	0	0	0	0	23.265	0	10.148	3.836	10.451	14.577	16.258	0	0	0	0	0	0	0	0	0	0	0	0	0	0	0	0	0
k__Bacteria;p__Cyanobacteria;c__Oscillatoriophycideae;o__Oscillatoriales;f__Oscillatoriaceae;g__Moorea;s__Moorea_sp._SIO4G2	1	0	3	0	0	0	0	0	0	0	0	0	0	1	0	0	0	0	0	0	0	0	0	0	2.169	0	5	0	5	4	0	0	0	0	0	0	0	0	0	0	0	0	0	0	0	0	0	0
k__Bacteria;p__Cyanobacteria;c__Oscillatoriophycideae;o__Oscillatoriales;f__Oscillatoriaceae;g__Moorea;s__Moorea_sp._SIOASIH	3.894	0	1.226	0	0	0	0	0	0	0	0	0	0	0	0	0	0	0	0	0	0	0	0	0	0	0	0	6.217	0.028	0	0	0	0	0	0	0	0	0	0	0	0	0	0	0	0	0	0	0
k__Bacteria;p__Cyanobacteria;c__Oscillatoriophycideae;o__Oscillatoriales;f__Oscillatoriaceae;g__Okeania;s__Okeania_sp._SIO3B5	1	0	5	1	1	1	0	1	0	0	0	0	0	0	0	0	0	0	0	0	3	0	0	0	0	1	0	1	0	0	0	0	0	0	0	0	0	0	2	0	1	0	0	1	0	0	0	0
k__Bacteria;p__Cyanobacteria;c__Oscillatoriophycideae;o__Oscillatoriales;f__Oscillatoriaceae;g__Oscillatoria;s__Oscillatoria_sp._PCC_10802	0	0	0	0	0	0	0	0	0	0	0	0	0	0	0	0	0	0	0	0	0	0	0	0	4	0	1.267	4.212	2	2	1.403	0	0	0	0	0	0	0	0	0	0	0	0	0	0	0	0	0
k__Bacteria;p__Cyanobacteria;c__Oscillatoriophycideae;o__Oscillatoriales;f__Oscillatoriaceae;g__Phormidium;s__Phormidium_ambiguum	3	0	4	0	0	0	0	0	0	0	0	0	0	0	0	0	0	0	0	0	0	0	0	0	3	0	6	2	1	3	1	0	0	0	0	0	0	0	0	0	0	0	0	0	0	0	0	0
k__Bacteria;p__Cyanobacteria;c__Oscillatoriophycideae;o__Oscillatoriales;f__unclassified;g__unclassified;s__Oscillatoriales_cyanobacterium_MTP1	0	0	1	0	0	0	0	0	0	0	0	0	0	0	0	0	0	0	0	0	0	0	0	0	0	0	4	3	2	3.674	2	0	0	0	0	0	0	0	0	0	0	0	0	0	0	0	0	0
k__Bacteria;p__Cyanobacteria;c__Oscillatoriophycideae;o__Oscillatoriales;f__unclassified;g__unclassified;s__Oscillatoriales_cyanobacterium_USR001	1	0	4	0	0	0	0	0	0	0	0	0	0	0	0	0	0	0	0	0	0	0	0	0	11	0	8	3	4	4	4	0	0	0	0	0	0	0	0	0	0	0	0	0	0	0	0	0
k__Bacteria;p__Cyanobacteria;c__unclassified;o__Chroococcidiopsidales;f__Chroococcidiopsidaceae;g__Chroococcidiopsis;s__Chroococcidiopsis_sp._CCALA_051	0	0	0	0	0	0	0	0	0	0	0	0	0	0	0	0	0	0	0	0	0	0	0	0	1	0	7	5	2	3	2	0	0	0	0	0	0	0	0	0	0	0	0	0	0	0	0	0
k__Bacteria;p__Cyanobacteria;c__unclassified;o__Chroococcidiopsidales;f__Chroococcidiopsidaceae;g__Chroococcidiopsis;s__Chroococcidiopsis_thermalis	1	0	2	0	0	0	0	0	0	0	0	0	0	0	0	0	0	0	0	0	0	0	0	0	0	0	3	3	0	2	1	0	0	0	0	0	0	0	0	0	0	0	0	0	0	0	0	0
k__Bacteria;p__Cyanobacteria;c__unclassified;o__Gloeoemargaritales;f__Gloeomargaritaceae;g__Gloeomargarita;s__Gloeomargarita_lithophora	0	0	0	0	0	0	0	0	0	0	0	0	0	0	0	0	0	0	0	0	0	0	0	0	0	0	3	1	1	0	0	0	0	0	0	0	0	0	0	0	0	0	0	0	0	0	0	0
k__Bacteria;p__Cyanobacteria;c__unclassified;o__Nostocales;f__Aphanizomenonaceae;g__Aphanizomenon;s__Aphanizomenon_sp._UHCC_0183	0	0	2	0	0	0	0	0	0	0	0	0	0	0	0	0	0	0	0	0	0	0	0	0	3	0	6.192	3	5.404	1.535	0	0	0	0	0	0	0	0	0	0	0	0	0	0	0	0	0	0
k__Bacteria;p__Cyanobacteria;c__unclassified;o__Nostocales;f__Aphanizomenonaceae;g__Cuspidothrix;s__Cuspidothrix_issatschenkoi	6	0	2	1	0	0	0	0	0	1	0	0	0	1	0	0	1	1	0	0	0	1	0	0	1	0	3	7	2	0	4	1	1	1	0	6	1	0	0	0	1	0	0	0	0	0	0	0
k__Bacteria;p__Cyanobacteria;c__unclassified;o__Nostocales;f__Aphanizomenonaceae;g__Cylindrospermopsis;s__Cylindrospermopsis_raciborskii	2	0	1	0	0	0	0	0	0	0	0	0	0	0	0	0	0	0	0	0	0	0	0	0	2	0	2	1	1	3	0	0	0	0	0	0	0	0	0	0	0	0	0	0	0	0	0	0
k__Bacteria;p__Cyanobacteria;c__unclassified;o__Nostocales;f__Calotrichaceae;g__Calothrix;s__Calothrix_brevissima	0	0	0	0	0	0	0	0	0	0	0	0	0	0	0	0	0	0	0	0	0	0	0	0	0	0	3	1	0	0	1	0	0	0	0	0	0	0	0	0	0	0	0	0	0	0	0	0
k__Bacteria;p__Cyanobacteria;c__unclassified;o__Nostocales;f__Calotrichaceae;g__Calothrix;s__Calothrix_sp._NIES-4101	0	0	0	0	0	0	0	0	0	0	0	0	0	0	0	0	0	0	0	0	0	0	0	0	2	0	0	3	0	0	0	0	0	0	0	0	0	0	0	0	0	0	0	0	0	0	0	0
k__Bacteria;p__Cyanobacteria;c__unclassified;o__Nostocales;f__Chlorogloeopsidaceae;g__Chlorogloeopsis;s__Chlorogloeopsis_fritschii	1	0	1	0	0	0	0	0	0	0	0	0	0	0	0	0	0	0	0	0	0	0	0	0	0	0	1	0	3	0	3	0	0	0	0	0	0	0	0	0	0	0	0	0	0	0	0	0
k__Bacteria;p__Cyanobacteria;c__unclassified;o__Nostocales;f__Hapalosiphonaceae;g__Fischerella;s__Fischerella_sp._PCC_9605	1	0	1	0	0	0	0	0	0	0	0	0	0	0	0	0	0	0	0	0	0	0	0	0	8.438	0	5	3	3	1	3	0	0	0	0	0	0	0	0	0	0	0	0	0	0	0	0	0
k__Bacteria;p__Cyanobacteria;c__unclassified;o__Nostocales;f__Hapalosiphonaceae;g__Mastigocoleus;s__Mastigocoleus_testarum	1	0	1	0	0	0	0	0	0	0	0	0	0	0	0	0	0	0	0	0	0	0	0	0	6	0	4	3	1	5	6	0	0	0	0	0	0	0	0	0	0	0	0	0	0	0	0	0
k__Bacteria;p__Cyanobacteria;c__unclassified;o__Nostocales;f__Nostocaceae;g__Anabaena;s__Anabaena_sp._PCC_7108	0	0	0	0	0	0	0	0	0	0	0	0	0	0	0	0	0	0	0	0	0	0	0	0	0	0	3	1	2	1	2	0	0	0	0	0	0	0	0	0	0	0	0	0	0	0	0	0
k__Bacteria;p__Cyanobacteria;c__unclassified;o__Nostocales;f__Nostocaceae;g__Nostoc;s__Nostoc_calcicola	1	0	0	5	0	0	0	0	0	0	0	0	0	0	0	0	1	2	0	1	0	0	0	0	0	0	1	0	0	0	0	0	0	0	0	0	0	0	0	2	0	1	0	0	0	0	0	0
k__Bacteria;p__Cyanobacteria;c__unclassified;o__Nostocales;f__Nostocaceae;g__Nostoc;s__Nostoc_commune	0	0	0	0	0	0	0	0	0	0	0	0	0	0	0	0	0	0	0	0	0	0	0	0	0	0	0	0	0	4	1	0	0	0	0	0	0	0	0	0	0	0	0	0	0	0	0	0
k__Bacteria;p__Cyanobacteria;c__unclassified;o__Nostocales;f__Nostocaceae;g__Nostoc;s__Nostoc_sp._2RC	46.637	21	42	77	36	50	54	44	46	42	42	63	56	53	39	55.003	40	43.024	31	54.017	47.807	60	36	38	34	35	73	34	57	63.037	37	61.063	51.868	29	44.469	32	38	40	33	34	30	39	51	33.583	34	43	44	38
k__Bacteria;p__Cyanobacteria;c__unclassified;o__Nostocales;f__Nostocaceae;g__Nostoc;s__Nostoc_sp._C052	0	0	0	0	0	0	0	0	0	0	0	0	0	0	0	0	0	0	0	0	0	0	0	0	0	0	1	0	1	1	3	0	0	0	0	0	0	0	0	0	0	0	0	0	0	0	0	0
k__Bacteria;p__Cyanobacteria;c__unclassified;o__Nostocales;f__Nostocaceae;g__Nostoc;s__Nostoc_sp._T09	1	0	1	0	3	0	0	1	1	0	0	0	0	0	0	1	0	0	0	0	0	0	0	0	0	0	3	2	4	1	0	1	0	0	0	0	0	1	0	0	0	0	0	0	4	1	0	0
k__Bacteria;p__Cyanobacteria;c__unclassified;o__Nostocales;f__Nostocaceae;g__Nostoc;s__Nostoc_sp._UCD122	64.344	64.879	88.343	88.651	82.108	87.877	81.884	65.905	111.88	89.112	84.956	87.5	89.847	113.421	88.789	103.5	79.642	73.033	90.883	89.858	72.589	116.642	67.652	98.858	101.3	76.333	103.061	92.849	75.871	106.354	63.392	110.92	93.595	76.815	72.58	94.505	71.653	79.281	85.574	50.58	73.119	72.31	85.685	88.003	80.831	68.178	79.509	88.852
k__Bacteria;p__Cyanobacteria;c__unclassified;o__Nostocales;f__Nostocaceae;g__Richelia;s__Richelia_sp._CSU_2_1	6.36	0	14.558	0	0	0	0	0	0	0	0	0	0	0	0	0	0	0	0	0	0	0	0	0	15.529	0	30.185	11.88	21.332	20.267	11.323	0	0	0	0	0	0	0	0	0	0	0	0	0	0	0	0	0
k__Bacteria;p__Cyanobacteria;c__unclassified;o__Nostocales;f__Nostocaceae;g__Trichormus;s__Trichormus_variabilis	2	0	1	0	0	0	0	0	0	0	0	0	0	0	0	0	0	0	0	0	0	0	0	0	2.833	0	3	0	1	2	2	0	0	0	0	0	0	0	0	0	0	0	0	0	0	0	0	0
k__Bacteria;p__Cyanobacteria;c__unclassified;o__Nostocales;f__Scytonemataceae;g__Brasilonema;s__Brasilonema_bromeliae	0	0	3	0	0	0	0	0	0	0	0	0	0	0	0	0	0	0	0	0	0	0	0	0	0	0	1.733	2.788	0	0	4.597	0	0	0	0	0	0	0	0	0	0	0	0	0	0	0	0	0
k__Bacteria;p__Cyanobacteria;c__unclassified;o__Nostocales;f__Scytonemataceae;g__Scytonema;s__Scytonema_hofmannii	0	0	0	0	0	0	0	0	0	0	0	0	0	0	0	0	0	0	0	0	0	0	0	0	1.631	0	3	1	0	0	0	0	0	0	0	0	0	0	0	0	0	0	0	0	0	0	0	0
k__Bacteria;p__Cyanobacteria;c__unclassified;o__Nostocales;f__Scytonemataceae;g__Scytonema;s__Scytonema_sp._RU_4_4	0	3	0	0	0	0	0	0	0	2	0	0	0	1	0	0	0	0	0	0	1	0	1	1	3	0	0	0	0	0	1	2	0	0	0	0	0	1	0	0	0	3	0	0	0	0	0	0
k__Bacteria;p__Cyanobacteria;c__unclassified;o__Nostocales;f__Symphyonemataceae;g__Mastigocladopsis;s__Mastigocladopsis_repens	7	0	5	0	0	0	0	0	0	1	0	1	0	0	0	0	0	0	0	0	0	0	0	0	8.928	0	19	4.567	6	6	9	0	0	0	0	0	0	0	0	0	0	0	0	0	0	0	0	0
k__Bacteria;p__Cyanobacteria;c__unclassified;o__Nostocales;f__Tolypothrichaceae;g__Tolypothrix;s__Tolypothrix_sp._NQAIF319	1	0	0	0	0	0	0	0	0	0	0	0	0	0	0	0	0	0	0	0	0	0	0	0	1.436	0	1	1	1	2.443	0	0	0	0	0	0	0	0	0	0	0	0	0	0	0	0	0	0
k__Bacteria;p__Cyanobacteria;c__unclassified;o__Nostocales;f__Tolypothrichaceae;g__Tolypothrix;s__[Scytonema_hofmanni]_UTEX_B_1581	1	0	0	0	0	0	0	0	0	0	0	0	0	0	0	0	0	0	0	0	0	0	0	0	4	0	3	1	2	1	1	0	0	0	0	0	0	0	0	0	0	0	0	0	0	0	0	0
k__Bacteria;p__Cyanobacteria;c__unclassified;o__Pleurocapsales;f__Hyellaceae;g__Myxosarcina;s__Myxosarcina_sp._GI1	11	0	8	0	1	0	0	0	0	0	0	0	0	0	0	0	0	0	0	0	0	0	0	0	35	0	35	26	24	22	19	0	0	0	0	0	0	0	0	0	0	0	0	0	0	0	0	0
k__Bacteria;p__Cyanobacteria;c__unclassified;o__Pleurocapsales;f__Xenococcaceae;g__Xenococcus;s__Xenococcus_sp._PCC_7305	0	0	0	0	0	0	0	0	0	0	0	0	0	0	0	0	0	0	0	0	0	0	0	0	0	0	1	0	0	3	0	0	0	0	0	0	0	0	0	0	0	0	0	0	0	0	0	0
k__Bacteria;p__Cyanobacteria;c__unclassified;o__Spirulinales;f__Spirulinaceae;g__Spirulina;s__Spirulina_major	0	0	2	0	0	0	0	0	0	0	0	0	0	0	0	0	0	0	0	0	0	0	0	0	1	0	0	1	0	1	3	0	0	0	0	0	0	0	0	0	0	0	0	0	0	0	0	0
k__Bacteria;p__Cyanobacteria;c__unclassified;o__Spirulinales;f__Spirulinaceae;g__Spirulina;s__Spirulina_subsalsa	1	0	1	0	0	0	0	0	0	0	0	0	0	0	0	0	0	0	0	0	0	0	0	0	7	0	4	0	2	4	5	0	0	0	0	0	0	0	0	0	0	0	0	0	0	0	0	0
k__Bacteria;p__Cyanobacteria;c__unclassified;o__Synechococcales;f__Acaryochloridaceae;g__Acaryochloris;s__Acaryochloris_sp._SU_5_25	2	0	1	0	0	0	0	0	0	0	0	0	0	0	0	0	0	0	0	0	0	0	0	0	8	0	4	1	2	1	3	0	0	0	0	0	0	0	0	0	0	0	0	0	0	0	0	0
k__Bacteria;p__Cyanobacteria;c__unclassified;o__Synechococcales;f__Acaryochloridaceae;g__unclassified;s__Acaryochloridaceae_cyanobacterium_RU_4_10	0	0	0	0	0	0	0	0	0	0	0	0	0	0	0	0	0	0	0	0	0	0	0	0	0	0	1	0	0	0	6	0	0	0	0	0	0	0	0	0	0	0	0	0	0	0	0	0
k__Bacteria;p__Cyanobacteria;c__unclassified;o__Synechococcales;f__Leptolyngbyaceae;g__Alkalinema;s__Alkalinema_sp._RU_4_3	0	0	0	0	0	0	0	0	0	0	0	0	0	0	0	0	0	0	0	0	0	0	0	0	5	0	1	2	0	2	4	0	0	0	0	0	0	0	0	0	0	0	0	0	0	0	0	0
k__Bacteria;p__Cyanobacteria;c__unclassified;o__Synechococcales;f__Leptolyngbyaceae;g__Leptolyngbya;s__Leptolyngbya_sp._DLM2.Bin15	14.64	0	9.442	0	0	0	0	0	0	0	0	0	0	0	1	0	0	0	0	0	0	0	0	0	37.471	0	21.815	14.12	17.668	22.733	16.677	0	0	0	0	0	0	0	0	0	0	0	0	0	0	0	0	0
k__Bacteria;p__Cyanobacteria;c__unclassified;o__Synechococcales;f__Leptolyngbyaceae;g__Leptolyngbya;s__Leptolyngbya_sp._LCM1.Bin17	6	0	0	0	0	0	0	0	0	0	0	0	0	0	0	0	0	0	0	0	0	0	0	0	0	0	1.808	0	4.596	3.465	5	0	0	0	0	0	0	0	0	0	0	0	0	0	0	0	0	0
k__Bacteria;p__Cyanobacteria;c__unclassified;o__Synechococcales;f__Leptolyngbyaceae;g__Leptolyngbya;s__Leptolyngbya_sp._SIO1D8	1.227	0	11.296	0	0	0	0	0	0	0	0	0	0	0	0	0	0	0	0	0	0	0	0	0	15.344	0	9.299	11.183	3	9.633	8.885	0	0	0	0	0	0	0	0	0	0	0	0	0	0	0	0	0
k__Bacteria;p__Cyanobacteria;c__unclassified;o__Synechococcales;f__Leptolyngbyaceae;g__Phormidesmis;s__Phormidesmis_priestleyi	3	0	2	0	0	0	0	0	0	0	0	0	0	0	0	0	0	0	0	0	0	0	0	0	5	0	4	4	0	6.184	5.049	0	0	0	0	0	0	0	0	0	0	0	0	0	0	0	0	0
k__Bacteria;p__Cyanobacteria;c__unclassified;o__Synechococcales;f__Leptolyngbyaceae;g__Stenomitos;s__Stenomitos_frigidus	1	0	0	0	0	0	0	0	0	0	0	0	0	0	0	0	0	0	0	0	0	0	0	0	2	0	0	0	1	4	0	0	0	0	0	0	0	0	0	0	0	0	0	0	0	0	0	0
k__Bacteria;p__Cyanobacteria;c__unclassified;o__Synechococcales;f__Leptolyngbyaceae;g__unclassified;s__Leptolyngbyaceae_cyanobacterium_CSU_1_3	1	0	2	0	0	0	0	0	0	0	0	0	0	0	0	0	0	0	0	0	0	0	0	0	8	0	7	3	7	2	5	0	0	0	0	0	0	0	0	0	0	0	0	0	0	0	0	0
k__Bacteria;p__Cyanobacteria;c__unclassified;o__Synechococcales;f__Leptolyngbyaceae;g__unclassified;s__Leptolyngbyaceae_cyanobacterium_CSU_1_4	3	0	3	0	0	0	0	0	0	0	0	0	0	0	0	0	0	0	0	0	0	0	0	0	6.564	0	6	1	6	12	8	0	0	0	0	0	0	0	0	0	0	0	0	0	0	0	0	0
k__Bacteria;p__Cyanobacteria;c__unclassified;o__Synechococcales;f__Leptolyngbyaceae;g__unclassified;s__Leptolyngbyaceae_cyanobacterium_RM2_2_4	1	0	3	0	0	0	0	0	0	0	0	0	0	0	0	0	0	0	0	0	0	0	0	0	4	0	2	4.245	1	9	2	0	0	0	0	0	0	0	0	0	0	0	0	0	0	0	0	0
k__Bacteria;p__Cyanobacteria;c__unclassified;o__Synechococcales;f__Merismopediaceae;g__Aphanocapsa;s__Aphanocapsa_montana	4.07	0	1	0	0	0	0	0	0	0	0	0	0	0	0	0	0	0	0	0	0	0	0	0	10.451	0	14	12.541	7	4	13	0	0	0	0	0	0	0	0	0	0	0	0	0	0	0	0	0
k__Bacteria;p__Cyanobacteria;c__unclassified;o__Synechococcales;f__Merismopediaceae;g__Synechocystis;s__Synechocystis_sp._CACIAM_05	0	0	1	0	0	0	0	0	0	0	0	0	0	0	0	0	0	0	0	0	0	0	0	0	3	0	0	0	2	3	1	0	0	0	0	0	0	0	0	0	0	0	0	0	0	0	0	0
k__Bacteria;p__Cyanobacteria;c__unclassified;o__Synechococcales;f__Merismopediaceae;g__Synechocystis;s__Synechocystis_sp._PCC_7509	0	0	1	0	0	0	0	0	0	0	0	0	0	0	0	0	0	0	0	0	0	0	0	0	0	0	1	3	3	0	0	0	0	0	0	0	0	0	0	0	0	0	0	0	0	0	0	0
k__Bacteria;p__Cyanobacteria;c__unclassified;o__Synechococcales;f__Oculatellaceae;g__Thermoleptolyngbya;s__Thermoleptolyngbya_sp._PKUAC-SCTA183	0	0	1	0	0	0	0	0	0	0	0	0	0	0	0	0	0	0	0	0	0	0	0	0	7	0	5	6	3.13	4	3	0	0	0	0	0	0	0	0	0	0	0	0	0	0	0	0	0
k__Bacteria;p__Cyanobacteria;c__unclassified;o__Synechococcales;f__Prochloraceae;g__Prochlorococcus;s__Prochlorococcus_sp._MIT_0702	3	0	1	0	0	0	0	0	0	0	0	0	0	0	0	0	0	0	0	0	0	0	0	0	18	0	21	13	10	11	9	0	0	0	0	0	0	0	0	0	0	0	0	0	0	0	0	0
k__Bacteria;p__Cyanobacteria;c__unclassified;o__Synechococcales;f__Prochlorotrichaceae;g__Halomicronema;s__Halomicronema_hongdechloris	3	0	0	0	0	0	0	0	0	0	0	0	0	0	0	3	0	0	0	0	0	0	0	0	1	4	1	0	0	0	0	0	0	0	0	0	0	0	0	0	0	0	0	0	0	0	0	0
k__Bacteria;p__Cyanobacteria;c__unclassified;o__Synechococcales;f__Pseudanabaenaceae;g__Limnothrix;s__Limnothrix_rosea	2	0	1	0	0	0	0	0	0	0	0	0	0	0	0	0	0	0	0	0	0	0	0	0	1	0	8	0	2	1	2	0	0	0	0	0	0	0	0	0	0	0	0	0	0	0	0	0
k__Bacteria;p__Cyanobacteria;c__unclassified;o__Synechococcales;f__Pseudanabaenaceae;g__Pseudanabaena;s__Pseudanabaena_sp.	4	0	1.23	0	0	0	0	0	0	0	0	0	0	0	0	0	0	0	0	0	0	0	0	0	0	0	5	4	0	1.422	5.325	0	0	0	0	0	0	0	0	0	0	0	0	0	0	0	0	0
k__Bacteria;p__Cyanobacteria;c__unclassified;o__Synechococcales;f__Pseudanabaenaceae;g__Pseudanabaena;s__Pseudanabaena_sp._PCC_6802	0	0	8.77	0	0	0	0	0	0	0	0	0	0	0	0	0	0	0	0	0	0	0	0	0	16	0	9	0	7	9.578	7.675	0	0	0	0	0	0	0	0	0	0	0	0	0	0	0	0	0
k__Bacteria;p__Cyanobacteria;c__unclassified;o__Synechococcales;f__Pseudanabaenaceae;g__Pseudanabaena;s__Pseudanabaena_sp._PCC_7367	0	0	1.5	0	0	0	0	0	0	0	0	0	0	0	0	0	0	0	0	0	0	0	0	0	0	0	0	0	1	3	2	0	0	0	0	0	0	0	0	0	0	0	0	0	0	0	0	0
k__Bacteria;p__Cyanobacteria;c__unclassified;o__Synechococcales;f__Pseudanabaenaceae;g__Pseudanabaena;s__Pseudanabaena_sp._UWO310	3	0	3	0	2	0	0	2	0	0	0	0	0	0	0	2	2	0	2	0	0	0	0	0	0	0	0	0	1	0	0	0	7	0	0	0	1	0	0	0	0	0	1	0	0	0	0	0
k__Bacteria;p__Cyanobacteria;c__unclassified;o__Synechococcales;f__Synechococcaceae;g__Cyanobium;s__Cyanobium_sp.	9.606	0	9.854	0	0	0	0	0	0	0	0	0	0	0	0	0	0	0	0	0	0	0	0	0	27.351	0	18.2	29.538	19.785	8.89	18.849	0	0	0	0	0	0	0	0	0	0	0	0	0	0	0	0	0
k__Bacteria;p__Cyanobacteria;c__unclassified;o__Synechococcales;f__Synechococcaceae;g__Cyanobium;s__Cyanobium_sp._SAT1300	4	0	0	0	0	0	0	0	0	0	0	0	0	0	0	0	0	0	0	0	0	0	0	0	0	0	0	0	2	1	1	0	0	0	0	0	0	0	0	0	0	0	0	0	0	0	0	0
k__Bacteria;p__Cyanobacteria;c__unclassified;o__Synechococcales;f__Synechococcaceae;g__Synechococcus;s__Synechococcus_elongatus	0	0	1	0	0	0	0	0	0	0	0	0	0	0	0	0	0	0	0	0	0	0	0	0	2	0	2	1	0	3	5	0	0	0	0	0	0	0	0	0	0	0	0	0	0	0	0	0
k__Bacteria;p__Cyanobacteria;c__unclassified;o__Synechococcales;f__Synechococcaceae;g__Synechococcus;s__Synechococcus_sp.	2	0	0	0	0	0	0	0	0	0	0	0	0	0	0	0	0	0	0	0	0	0	0	0	6	0	6	1	0	2	2	0	0	0	0	0	0	0	0	0	0	0	0	0	0	0	0	0
k__Bacteria;p__Cyanobacteria;c__unclassified;o__Synechococcales;f__Synechococcaceae;g__Synechococcus;s__Synechococcus_sp._ARS1019	21.666	0	31.293	0	0	0	0	0	0	0	0	0	0	0	0	0	0	0	1	0	0	0	0	0	70.8	0	77.469	40.033	44.837	54.72	69.913	0	0	0	0	0	0	0	0	0	0	0	0	0	0	0	0	0
k__Bacteria;p__Cyanobacteria;c__unclassified;o__Synechococcales;f__Synechococcaceae;g__Synechococcus;s__Synechococcus_sp._N5	0	0	2	0	0	0	0	0	0	0	0	0	0	0	0	0	0	0	0	0	0	0	0	0	0	0	1	0	2	4	0	0	0	0	0	0	0	0	0	0	0	0	0	0	0	0	0	0
k__Bacteria;p__Cyanobacteria;c__unclassified;o__Synechococcales;f__Synechococcaceae;g__Synechococcus;s__Synechococcus_sp._TMED187	4.612	3	4	1	0	0	0	1	0	1	0	0	0	0	0	1	0	1	0	0	0	1	3	1	15.808	1	10.407	8.592	4.784	5.242	13.436	1	1	1	0	3	0	3	0	0	0	0	0	0	0	1	0	1
k__Bacteria;p__Cyanobacteria;c__unclassified;o__Synechococcales;f__Synechococcaceae;g__Thermosynechococcus;s__Thermosynechococcus_vulcanus	0	0	0	0	0	0	0	0	0	0	0	0	0	0	0	0	0	0	0	0	0	0	0	0	0	0	0	0	0	0	0	1	2	0	5	2	0	0	0	0	0	0	0	0	0	0	0	0
k__Bacteria;p__Cyanobacteria;c__unclassified;o__Synechococcales;f__Synechococcaceae;g__unclassified;s__Synechococcaceae_cyanobacterium_SM2_3_1	3.929	0	0	0	0	0	0	0	0	0	0	0	0	0	0	0	0	0	0	0	0	0	0	0	4	0	3	6	0	4	4	0	0	0	0	0	0	0	0	0	0	0	0	0	0	0	0	0
k__Bacteria;p__Cyanobacteria;c__unclassified;o__Synechococcales;f__unclassified;g__unclassified;s__Synechococcales_cyanobacterium_RM1_1_8	4.93	0	0	0	0	0	0	0	0	0	0	0	0	0	0	0	0	0	0	0	0	0	0	0	0.549	0	2	1.459	0	2	0	0	0	0	0	0	0	0	0	0	0	0	0	0	0	0	0	0
k__Bacteria;p__Cyanobacteria;c__unclassified;o__Synechococcales;f__unclassified;g__unclassified;s__uncultured_Synechococcales_cyanobacterium	1	0	0	0	0	0	0	0	0	0	0	0	0	0	0	0	0	0	0	0	0	0	0	0	3	0	4	1	2	1	1	0	0	0	0	0	0	0	0	0	0	0	0	0	0	0	0	0
k__Bacteria;p__Cyanobacteria;c__unclassified;o__unclassified;f__unclassified;g__unclassified;s__Cyanobacteria_bacterium_J069	0	0	0	0	0	0	0	0	0	0	0	0	0	0	0	0	0	0	0	0	0	0	0	0	0	0	3	0	0	0	0	0	0	0	0	0	0	0	0	0	0	0	0	0	0	0	0	0
k__Bacteria;p__Cyanobacteria;c__unclassified;o__unclassified;f__unclassified;g__unclassified;s__Cyanobacteria_bacterium_QS_1_48_34	7	0	11.484	0	0	0	0	0	0	1	0	0	0	0	0	0	0	0	0	0	0	0	0	0	16.652	0	19.746	12.316	5.385	13.099	10.168	0	0	0	0	0	0	0	0	0	0	0	0	0	0	0	0	0
k__Bacteria;p__Cyanobacteria;c__unclassified;o__unclassified;f__unclassified;g__unclassified;s__Cyanobacteria_bacterium_UBA11148	0	0	0	0	0	0	0	0	0	0	0	0	0	0	0	0	0	0	0	0	0	0	0	0	0	0	2	2	0	0	3	0	0	0	0	0	0	0	0	0	0	0	0	0	0	0	0	0
k__Bacteria;p__Cyanobacteria;c__unclassified;o__unclassified;f__unclassified;g__unclassified;s__Cyanobacteria_bacterium_UBA11149	1	0	2	0	0	0	0	0	0	0	0	0	0	0	0	0	0	0	0	0	0	0	0	0	7	0	1.237	1.563	3	0	0	0	0	0	0	0	0	0	0	0	0	0	0	0	0	0	0	0
k__Bacteria;p__Cyanobacteria;c__unclassified;o__unclassified;f__unclassified;g__unclassified;s__Cyanobacteria_bacterium_UBA11371	0	0	0	0	0	0	0	0	0	0	0	0	0	0	0	0	0	0	0	0	0	0	0	0	2	0	4	0	1	0	1	0	0	0	0	0	0	0	0	0	0	0	0	0	0	0	0	0
k__Bacteria;p__Cyanobacteria;c__unclassified;o__unclassified;f__unclassified;g__unclassified;s__Cyanobacteria_bacterium_UBA11372	4	0	2	0	0	0	0	0	0	0	0	0	0	0	0	0	0	0	0	0	0	0	0	0	11.221	0	6	5.358	3	6.198	5	0	0	0	0	0	0	0	0	0	0	0	0	0	0	0	0	0
k__Bacteria;p__Cyanobacteria;c__unclassified;o__unclassified;f__unclassified;g__unclassified;s__Cyanobacteria_bacterium_UBA8553	3	0	7	0	0	0	0	0	0	0	0	0	0	0	0	0	0	0	0	0	0	0	0	0	5	0	4	1	4	6.708	1	0	0	0	0	0	0	0	0	0	0	0	0	0	0	0	0	0
k__Bacteria;p__Cyanobacteria;c__unclassified;o__unclassified;f__unclassified;g__unclassified;s__Cyanobacteria_bacterium_WB6_1B_304	0	0	0	0	0	0	0	0	0	0	0	0	0	0	0	0	0	0	0	0	0	0	0	0	2.072	0	3	4.188	4	0	1	0	0	0	0	0	0	0	0	0	0	0	0	0	0	0	0	0
k__Bacteria;p__Cyanobacteria;c__unclassified;o__unclassified;f__unclassified;g__unclassified;s__cyanobacterium_G8-9	492.796	295.968	448.259	506.408	417.064	470.731	440.894	402.29	420.346	428.295	449.329	525.109	423.809	493.931	387.696	534.477	400.682	417.242	486.677	561.46	413.308	482.304	314.072	491.68	404.622	393.171	456.21	505.339	377.818	505.813	394.265	507.62	605.827	412.275	465.209	385.438	361.464	310.833	424.459	286.173	351.02	325.373	483.581	457.714	365.049	369.883	399.509	434.914
k__Bacteria;p__Cyanobacteria;c__unclassified;o__unclassified;f__unclassified;g__unclassified;s__cyanobacterium_PCC_7702	8.607	0	4.565	0	0	0	0	0	0	0	0	0	0	0	0	0	0	0	0	0	0	0	0	0	20.655	0	13.763	5.523	11.426	7.381	15.106	0	0	0	0	0	0	0	0	0	0	0	0	0	0	0	0	0
k__Bacteria;p__Cyanobacteria;c__unclassified;o__unclassified;f__unclassified;g__unclassified;s__unicellular_cyanobacterium_SU3	0	0	0	0	0	0	0	0	0	0	0	0	0	0	0	0	0	0	0	0	0	0	0	0	0	0	0	0	0	0	0	4	2	2.204	4	7	7	0	0	0	0	0	0	0	0	0	0	0
k__Bacteria;p__Deinococcus-Thermus;c__Deinococci;o__Deinococcales;f__Deinococcaceae;g__Deinococcus;s__Deinococcus_alpinitundrae	0	0	0	0	0	0	0	0	1	0	0	0	0	0	0	0	0	0	0	0	0	0	1	0	1	0	3	0	0	0	2	0	1	0	0	0	0	0	0	0	0	0	0	2	0	0	1	3
k__Bacteria;p__Deinococcus-Thermus;c__Deinococci;o__Deinococcales;f__Deinococcaceae;g__Deinococcus;s__Deinococcus_budaensis	0	0	0	0	0	0	0	0	0	0	0	0	0	0	0	0	0	0	0	0	0	0	0	0	2	0	3	1	1.626	1	2	0	0	0	0	0	0	0	0	0	0	0	0	0	0	0	0	0
k__Bacteria;p__Deinococcus-Thermus;c__Deinococci;o__Deinococcales;f__Deinococcaceae;g__Deinococcus;s__Deinococcus_misasensis	2	0	4	0	0	0	0	0	0	0	0	0	0	0	0	0	0	0	0	0	0	0	0	0	3	0	6	5	2	7.715	4	0	0	0	0	0	0	0	0	0	0	0	0	0	0	0	0	0
k__Bacteria;p__Deinococcus-Thermus;c__Deinococci;o__Thermales;f__Thermaceae;g__Thermus;s__Thermus_tengchongensis	0	0	0	0	0	0	0	0	0	0	0	0	0	0	0	0	0	0	0	0	0	0	0	0	4	0	4	3.277	1	0	0	0	0	0	0	0	0	0	0	0	0	0	0	0	0	0	0	0
k__Bacteria;p__Elusimicrobia;c__unclassified;o__unclassified;f__unclassified;g__unclassified;s__Elusimicrobia_bacterium_CG_4_9_14_3_um_filter_62_55	0	0	0	0	0	0	0	0	0	0	0	0	0	0	0	0	0	0	0	0	0	0	0	0	0	0	3	0	0	2	0	0	0	0	0	0	0	0	0	0	0	0	0	0	0	0	0	0
k__Bacteria;p__Elusimicrobia;c__unclassified;o__unclassified;f__unclassified;g__unclassified;s__Elusimicrobia_bacterium_RIFOXYA2_FULL_58_8	0	5	1	3	1	0	0	0	0	2	0	0	0	0	0	0	1	0	2	0	0	1	1	1	0	0	0	1	0	1	0	0	0	2	0	1	1	0	0	1	0	0	0	0	0	0	0	0
k__Bacteria;p__Fibrobacteres;c__Fibrobacteria;o__Fibrobacterales;f__Fibrobacteraceae;g__Fibrobacter;s__Fibrobacter_sp.	0	0	1	0	0	0	0	0	0	0	0	0	0	0	0	0	0	0	0	0	0	0	0	0	1	0	0	2.568	0	0	2	0	0	0	0	0	0	0	0	0	0	0	0	0	0	0	0	0
k__Bacteria;p__Fibrobacteres;c__Fibrobacteria;o__Fibrobacterales;f__Fibrobacteraceae;g__Fibrobacter;s__Fibrobacter_succinogenes	3.963	2	3	3	0	2	0	0	1	0	0	0	1	4	0	0	0	1	0	4	1	3	0	0	0	1	1	0	2	0	0	0	0	0	0	0	0	2	0	0	0	0	1	0	0	0	0	0
k__Bacteria;p__Firmicutes;c__Bacilli;o__Bacillales;f__Alicyclobacillaceae;g__Alicyclobacillus;s__Alicyclobacillus_vulcanalis	3.899	0	3.525	0	0	0	0	0	0	0	0	0	0	0	0	0	0	0	0	0	0	0	0	0	3.688	0	9.184	1.556	1.556	2.8	7.263	0	0	0	0	0	0	0	0	0	0	0	0	0	0	0	0	0
k__Bacteria;p__Firmicutes;c__Bacilli;o__Bacillales;f__Alicyclobacillaceae;g__Effusibacillus;s__Effusibacillus_lacus	1	0	4	0	0	0	0	0	0	0	0	0	0	0	0	0	0	0	0	0	0	0	0	0	3.375	0	6	2	1.268	6	0	0	0	0	0	0	0	0	0	0	0	0	0	0	0	0	0	0
k__Bacteria;p__Firmicutes;c__Bacilli;o__Bacillales;f__Alicyclobacillaceae;g__Tumebacillus;s__Tumebacillus_permanentifrigoris	0	0	2	0	0	0	0	0	0	0	0	0	0	0	0	0	0	0	0	0	0	0	0	0	5	0	3	3	3	5	1.102	0	0	0	0	0	0	0	0	0	0	0	0	0	0	0	0	0
k__Bacteria;p__Firmicutes;c__Bacilli;o__Bacillales;f__Bacillaceae;g__Alkalihalobacillus;s__Alkalihalobacillus_pseudofirmus	2	0	3	0	0	0	0	0	0	0	0	0	0	0	0	0	0	0	0	0	0	0	0	0	6	0	2	2	1	2	5	0	0	0	0	0	0	0	0	0	0	0	0	0	0	0	0	0
k__Bacteria;p__Firmicutes;c__Bacilli;o__Bacillales;f__Bacillaceae;g__Anoxybacillus;s__Anoxybacillus_calidus	0	0	1	0	0	0	0	0	4	0	0	0	1	2	0	0	0	4	0	0	1	0	2	2	2	2	1	0	0	0	0	0	1	0	3	0	0	0	0	0	0	0	0	2	0	0	0	1
k__Bacteria;p__Firmicutes;c__Bacilli;o__Bacillales;f__Bacillaceae;g__Bacillus;s__Bacillus_aciditolerans	13	0	9	1	3	0	0	1	1	0	0	0	2	1	3	0	0	2	0	2	3	2	3	0	44.251	0	56.336	28	33.821	32.711	32.804	1.594	0	2	0	0	0	5	0	0	0	0	1	0	0	2	6	1
k__Bacteria;p__Firmicutes;c__Bacilli;o__Bacillales;f__Bacillaceae;g__Bacillus;s__Bacillus_aerius	0	0	0	0	0	0	0	0	0	0	0	0	0	0	0	0	0	0	0	0	0	0	0	0	0	0	0	0	0	0	0	0	0	0	0	0	0	0	0	0	0	0	0	0	4	0	0	0
k__Bacteria;p__Firmicutes;c__Bacilli;o__Bacillales;f__Bacillaceae;g__Bacillus;s__Bacillus_altitudinis	0	138.404	0	0	0	0	0	0	3	0	0	0	72.046	6	0	0	0	0	0	4	1	0	14.34	0	1	0	105.102	0	46	0	4.637	0	4	3	55.341	0	3	127.146	88	0	34.372	1	42	0	0	0	53.107	15.738
k__Bacteria;p__Firmicutes;c__Bacilli;o__Bacillales;f__Bacillaceae;g__Bacillus;s__Bacillus_amyloliquefaciens	0	0	0	0	0	0	1	0	0	0	1	1	3	1	0	0	2	0	1	4	0	0	2	1	1	0	0	0	0	0	0	1	0	0	4	0	0	0	0	2	1	0	0	0	0	1	0	1
k__Bacteria;p__Firmicutes;c__Bacilli;o__Bacillales;f__Bacillaceae;g__Bacillus;s__Bacillus_anthracis	4	0	3	6	4	0	5.551	7.901	7	0	3	2.384	5	3	4	2	5	4	4.481	11.945	1	2	3	4	2	3.168	5	4	5	6	0	8	4	6	6	4	2	1	8	3	5	5	7	1	1	1.5	4	5.994
k__Bacteria;p__Firmicutes;c__Bacilli;o__Bacillales;f__Bacillaceae;g__Bacillus;s__Bacillus_cereus	6047.52	4378.07	5767.18	7047.57	6227.16	5674.58	6148.74	4874.7	6341.1	5979.45	6132.16	7315.33	6306.76	7342.45	5322.6	7015.85	4972.04	5618.5	6617.01	7656.57	6293.08	7243.21	4882.36	6998.46	6408.9	5526.04	7067.28	6815.45	5820.1	6989.77	5592.8	7352.1	7296.82	5689.02	5486.71	4948.39	4964.52	4480.76	5885.11	4109.1	4909.41	4098.53	6896.36	6234.69	4872.39	5122.81	5617.97	6090.51
k__Bacteria;p__Firmicutes;c__Bacilli;o__Bacillales;f__Bacillaceae;g__Bacillus;s__Bacillus_coahuilensis	4	0	0	0	0	0	0	0	0	0	0	0	0	0	0	0	0	0	0	0	0	0	0	0	5	0	7.689	1.574	2	1	4	0	0	0	0	0	0	0	0	0	0	0	0	0	0	0	0	0
k__Bacteria;p__Firmicutes;c__Bacilli;o__Bacillales;f__Bacillaceae;g__Bacillus;s__Bacillus_licheniformis	44.229	33.304	44.253	57.056	66.938	47.48	42.131	46.006	42.837	33.279	60.191	42.602	51.213	49.792	52.418	65.085	32.204	38.84	70.261	41.037	52.601	59.613	45.555	38.418	60.783	58.222	67.64	53.113	37.776	77.394	65.232	52.425	65.894	46.104	60.498	50.244	36.61	35.281	51.884	41.029	25.106	40.565	66.29	63.158	39.92	53.988	61.648	59.437
k__Bacteria;p__Firmicutes;c__Bacilli;o__Bacillales;f__Bacillaceae;g__Bacillus;s__Bacillus_megaterium	15.088	7	28.381	23	20.436	20	25	27	12	24	28.971	31	22	32	25.429	28.628	20.144	25.191	26.149	23	30.334	30	11.706	20.37	24.036	22	31	21	17.189	24.75	14	21	33	21.101	20.342	23	17.623	17.333	27	20.403	23.333	15	12.052	28.368	14	25	19	16
k__Bacteria;p__Firmicutes;c__Bacilli;o__Bacillales;f__Bacillaceae;g__Bacillus;s__Bacillus_natronophilus	54.409	55.85	83.126	80.815	78.593	62.568	64.501	48.274	63.301	51.556	76.273	79.396	69.165	89.208	46.76	78.857	66.129	70.607	46.619	75.046	59.685	61.214	47.781	64.244	75.219	52.324	72.913	74.27	68	69.782	61.807	58.853	87.222	53.928	63.09	51.028	47.782	38.229	85.596	31.973	46.936	46.502	70.641	86.689	38.917	49.996	45.947	73.712
k__Bacteria;p__Firmicutes;c__Bacilli;o__Bacillales;f__Bacillaceae;g__Bacillus;s__Bacillus_paralicheniformis	444.069	332.432	387.576	481.453	401.042	340.81	417.608	344.482	390.814	371.933	347.773	374.441	391.676	455.99	325.745	462.671	344.193	396.043	386.864	485.643	396.474	480.873	323.373	433.904	404.022	394.79	492.411	507.013	374.609	462.111	375.075	430.296	447.382	387.519	357.876	349.708	302.881	267.965	387.972	247.073	303.37	248.098	439.438	423.714	337.044	338.86	375.026	460.718
k__Bacteria;p__Firmicutes;c__Bacilli;o__Bacillales;f__Bacillaceae;g__Bacillus;s__Bacillus_pseudomycoides	2413.36	1776.31	2317.44	2785.01	2368.9	2108.63	2339.59	1877.04	2383.39	2237.71	2335.98	2723.26	2548.31	2712.46	2214.41	2750.21	2110.78	2384.06	2509.03	2978.04	2340.95	2871.67	1888.15	2594.68	2657.15	2018.3	2716.49	2458.38	2212.58	2815.1	2214.72	2813.43	3037.71	2114	2182.8	1914.66	1823.08	1684.17	2321.74	1572.26	1961.57	1580.68	2607.8	2434.89	1979.95	2007.21	2209.42	2339.36
k__Bacteria;p__Firmicutes;c__Bacilli;o__Bacillales;f__Bacillaceae;g__Bacillus;s__Bacillus_sp._7504-2	0	0	1	0	0	0	0	0	0	0	0	0	0	0	0	0	0	0	0	0	0	0	0	0	5	0	1	1	4	2	4	0	0	0	0	0	0	0	0	0	0	0	0	0	0	0	0	0
k__Bacteria;p__Firmicutes;c__Bacilli;o__Bacillales;f__Bacillaceae;g__Bacillus;s__Bacillus_sp._AFS054943	183.054	137.544	198.031	219.899	199.022	222.471	187.216	159.137	230.602	185.345	157.589	202.311	201.181	211.097	176.385	195.073	146.117	191.024	190.029	220.905	199.723	207.24	126.942	240.667	206.919	177.591	233.91	236.81	172.112	239.61	135.997	231.837	231.332	200.188	193.727	153.72	147.641	141.82	177.354	128.617	171.993	97.438	253.984	189.416	161.612	179.278	188.958	188.571
k__Bacteria;p__Firmicutes;c__Bacilli;o__Bacillales;f__Bacillaceae;g__Bacillus;s__Bacillus_sp._FJAT-27245	0	0	0	0	0	0	0	6	0	0	0	0	0	0	0	0	0	1	0	0	0	0	0	0	0	0	0	0	0	0	0	0	0	0	0	0	0	0	1	1	0	0	0	0	0	0	0	4
k__Bacteria;p__Firmicutes;c__Bacilli;o__Bacillales;f__Bacillaceae;g__Bacillus;s__Bacillus_sp._SRB_28	0	0	1	2	2	0	1	0	0	1	0	0	0	0	1	0	0	0	0	1	5	0	0	0	0	0	0	0	0	2	0	0	1	0	1	0	2	0	0	0	0	0	0	0	2	0	0	0
k__Bacteria;p__Firmicutes;c__Bacilli;o__Bacillales;f__Bacillaceae;g__Bacillus;s__Bacillus_sp._SRB_336	13.242	4	14.259	11.021	5.683	9.866	10	7	6.606	6.101	12.091	13.318	6.511	9.892	5.145	8.426	3.35	9.396	17.767	7.023	6.01	7.699	7.435	9.239	8.539	16.712	19.063	2.232	4	14.646	4.568	10.157	17.623	8	5.417	6.643	7	2	13	4.479	4.084	8.553	16	12.225	7.178	4.08	6.327	10
k__Bacteria;p__Firmicutes;c__Bacilli;o__Bacillales;f__Bacillaceae;g__Bacillus;s__Bacillus_sp._VT-16-64	3	9	3	2	8	2	10	7	5	10	3	8	7	6	15	9	8	6	2	15	2	11	8	5	6	2	10	8	6	10	7	7	9	4	1	2	3	9	8	3	8	8	13	6	9	5	16	8
k__Bacteria;p__Firmicutes;c__Bacilli;o__Bacillales;f__Bacillaceae;g__Bacillus;s__Bacillus_stratosphericus	0	0	2	0	0	0	0	0	0	0	0	0	0	0	0	0	0	0	0	0	15.286	0	0	63.883	8	0	0	0	0	0	0	0	0	0	0	0	0	0	0	0	0	0	0	0	0	0	0	0
k__Bacteria;p__Firmicutes;c__Bacilli;o__Bacillales;f__Bacillaceae;g__Bacillus;s__Bacillus_subtilis	250.799	218.715	259.939	345.155	231.176	211.131	278.438	188.953	293.162	274.25	274.3	303.143	265.389	291.426	234.709	290.723	253.837	271.015	249.903	288.648	213.12	320.371	222.614	322.592	286.05	239.593	274.674	288.633	268.785	322.228	248.149	258.457	307.636	246.525	245.801	181.816	238.734	187.854	236.53	175.191	220.205	170.29	301.381	249.937	226.363	194.175	209.691	281.505
k__Bacteria;p__Firmicutes;c__Bacilli;o__Bacillales;f__Bacillaceae;g__Bacillus;s__Bacillus_tequilensis	922.153	772.195	922.727	1201.89	987.704	977.538	970.467	969.383	1057.02	887.474	1019.34	1168.13	1140.81	1195.24	854.76	1176.04	832.644	884.839	1061.12	1226.36	945.608	1215.83	741.53	1111.88	1050.54	916.515	1225.68	1087.97	1002.66	1170.55	860.851	1207.65	1298.41	1039.6	1213.29	786.262	785.214	701.014	986.746	661.045	796.431	673.553	1096.3	1165.18	844.64	824.628	938.45	1047.77
k__Bacteria;p__Firmicutes;c__Bacilli;o__Bacillales;f__Bacillaceae;g__Bacillus;s__Bacillus_thuringiensis	10134.3	7704.47	9846.28	11473.2	10311.9	10182.1	10191.5	8907.27	9667.58	9993.97	9005.51	11251.4	10012.4	11466.4	8701	10574.5	9125.64	9612.11	10761.9	11855.8	9750.7	10968.4	8030.1	10736.7	10495.5	9563.48	10602.5	10639.9	9806.66	11070.4	9298.19	11527.6	12298.7	8600.61	8653.09	8066.7	7836.49	6753.45	10584.9	6805.25	7567.01	6684.17	11090.7	10149.6	7858.37	8375.53	8606.28	9592.43
k__Bacteria;p__Firmicutes;c__Bacilli;o__Bacillales;f__Bacillaceae;g__Bacillus;s__Bacillus_toyonensis	335.939	236.563	323.332	424.091	316.241	334.924	351.713	281.762	334.911	359.064	319.306	376.063	353.79	439.308	286.341	450.871	303.282	335.321	373.828	435.886	354.449	400.437	311.451	363.567	390.465	268.179	390.954	354.244	337.582	428.771	331.455	395.544	398.506	333.273	300.158	300.632	306.326	259.969	306.661	213.53	254.9	201.153	409.593	371.118	278.006	318.87	307.552	299.324
k__Bacteria;p__Firmicutes;c__Bacilli;o__Bacillales;f__Bacillaceae;g__Bacillus;s__Bacillus_wiedmannii	6753.13	5339.01	6916.45	8262.91	6853.33	6795	6918.99	6277.71	7473.89	6749.99	6517.12	8023.05	7291.21	8364.55	5854.09	8333.08	5677.9	6579.38	7276.33	8952.17	6643.62	8075.16	5407.09	8070.44	7428.5	6481.92	7556.79	7777.85	6609.51	8184.83	6176.58	8115.69	8889.94	6290.14	6461.37	5592.62	5511.46	4980.94	6773.19	4660.8	5565.37	4700.24	7735.55	7287.95	5743.44	5888.2	6514.48	7264.6
k__Bacteria;p__Firmicutes;c__Bacilli;o__Bacillales;f__Bacillaceae;g__Fictibacillus;s__Fictibacillus_macauensis	0	0	0	0	0	0	0	0	0	0	0	0	0	0	0	0	0	0	0	0	0	0	0	0	0	0	0	0	0	0	0	0	1	1.798	6.126	0	0	0	0	0	0	0	0	0	0	0	0	0
k__Bacteria;p__Firmicutes;c__Bacilli;o__Bacillales;f__Bacillaceae;g__Gracilibacillus;s__Gracilibacillus_thailandensis	0	0	0	0	0	0	0	0	0	0	0	0	0	0	0	0	0	0	0	0	6.739	0	0	0	0	0	0	0	0	0	0	0	0	0	0	0	0	0	0	0	0	0	0	0	0	0	0	0
k__Bacteria;p__Firmicutes;c__Bacilli;o__Bacillales;f__Bacillaceae;g__Lentibacillus;s__Lentibacillus_sp._SSKP1-9	0	2	0	0	0	0	1	1	1	1	0	0	0	0	0	1	0	0	0	0	1	1	0	1	0	0	0	0	4	2	0	0	1	1	1	0	0	0	0	1	0	0	0	0	0	2	0	0
k__Bacteria;p__Firmicutes;c__Bacilli;o__Bacillales;f__Bacillaceae;g__Lysinibacillus;s__Lysinibacillus_chungkukjangi	0	0	0	0	0	0	0	0	0	1	0	0	0	0	0	0	0	0	0	1	0	0	0	0	1	0	0	1	0	0	0	1	0	0	0	4	0	1	0	0	1	1	0	2	0	0	0	0
k__Bacteria;p__Firmicutes;c__Bacilli;o__Bacillales;f__Bacillaceae;g__Paraliobacillus;s__Paraliobacillus_sp._PM-2	0	0	0	0	0	0	0	0	0	0	0	0	0	0	0	0	0	0	0	0	0	0	0	0	0	0	3	0	0	0	1	0	0	0	0	0	0	0	0	0	0	0	0	0	0	0	0	0
k__Bacteria;p__Firmicutes;c__Bacilli;o__Bacillales;f__Bacillaceae;g__Peribacillus;s__Peribacillus_simplex	2	0	0	0	0	0	4	0	0	1	0	2	0	3	1	0	0	0	0	0	0	0	0	0	0	0	0	0	0	0	0	0	0	1	0	0	1	0	0	0	0	0	0	0	0	2	1	0
k__Bacteria;p__Firmicutes;c__Bacilli;o__Bacillales;f__Bacillaceae;g__Pontibacillus;s__Pontibacillus_marinus	8	0	8	0	0	0	0	0	0	0	0	0	0	0	0	0	0	0	0	0	0	0	0	0	24	0	20	9	9	6	12	0	0	0	0	0	0	0	0	0	0	0	0	0	0	0	0	0
k__Bacteria;p__Firmicutes;c__Bacilli;o__Bacillales;f__Bacillaceae;g__Virgibacillus;s__Virgibacillus_indicus	0	0	0	0	0	0	0	0	1	2	2	1	1	0	0	0	0	0	0	4	0	1	0	1	0	0	1	0	0	4	1	1	0	0	1	0	0	0	0	0	1	0	0	0	0	1	0	0
k__Bacteria;p__Firmicutes;c__Bacilli;o__Bacillales;f__Bacillaceae;g__Virgibacillus;s__Virgibacillus_profundi	700.678	600.474	834.665	1000.14	801.599	793.719	816.68	776.69	764.729	750.321	784.403	900.676	813.802	963.322	752.051	940.411	596.327	672.54	779.921	912.262	790.985	888.186	616.966	846.711	840.919	769.381	878.91	874.619	850.249	936.225	659.751	887.64	980.482	672.978	740.031	656.663	625.441	520.426	942.688	528.454	591.766	510.442	921.722	785.347	681.08	627.028	723.546	800.546
k__Bacteria;p__Firmicutes;c__Bacilli;o__Bacillales;f__Listeriaceae;g__Listeria;s__Listeria_booriae	0	0	0	0	0	0	0	0	0	0	0	0	0	0	0	0	0	0	0	0	10	0	0	0	0	0	0	0	0	0	0	0	0	0	0	0	0	0	0	0	0	0	0	0	0	0	0	0
k__Bacteria;p__Firmicutes;c__Bacilli;o__Bacillales;f__Listeriaceae;g__Listeria;s__Listeria_monocytogenes	4341.87	3385.77	4426.91	5327.16	4588.26	4336.79	4457.96	3871.39	4630.32	4141.51	4395.92	4924.92	4549.1	5303.89	3740.65	5258.46	3756.95	4219.32	4713.36	5486.83	4278.14	5245.76	3455.98	4981.1	4824.25	4310.07	4956.64	5047.42	4343.88	5416.33	4140.96	5011.9	5660.75	3963.36	4179.45	3679.21	3534.56	3173.37	4462.37	3025.71	3718.28	3086.38	5060.12	4628.28	3730.33	3917.92	4084.28	4788.79
k__Bacteria;p__Firmicutes;c__Bacilli;o__Bacillales;f__Listeriaceae;g__Listeria;s__Listeria_welshimeri	33.406	39.234	56.328	17.282	50.247	44	76	34.342	42.882	82	51.298	78.804	41.047	63	18.892	37.991	22	30.686	78	67.456	66.809	61.323	36.823	73	24	48	46.67	36	100.423	57.249	31.286	78.007	45	48.374	41.28	53	39	20	60.981	57.876	16	50	59.938	52	36	27.221	38.273	41.012
k__Bacteria;p__Firmicutes;c__Bacilli;o__Bacillales;f__Paenibacillaceae;g__Brevibacillus;s__Brevibacillus_laterosporus	0	0	1.238	0	0	0	0	0	0	0	0	0	0	0	0	0	0	0	0	0	0	0	0	0	3	0	7	7	6	0	0	0	0	0	0	0	0	0	0	0	0	0	0	0	0	0	0	0
k__Bacteria;p__Firmicutes;c__Bacilli;o__Bacillales;f__Paenibacillaceae;g__Brevibacillus;s__Brevibacillus_sp._LEMMJ03	0	0	0	0	0	0	0	0	0	0	0	0	0	0	0	0	0	0	0	0	0	0	0	0	0	0	0	0	0	0	0	0	0	0	0	0	0	0	0	0	0	0	0	0	3	0	0	0
k__Bacteria;p__Firmicutes;c__Bacilli;o__Bacillales;f__Paenibacillaceae;g__Chengkuizengella;s__Chengkuizengella_sediminis	13	0	3.507	2	0	1	1	1	0	0	1	0	0	1	0	2	2	1	1	0	0	0	0	0	17.436	0	30.171	5.442	11.693	8.692	14.986	0	1	0	0	0	0	0	1	1	0	0	0	0	0	0	2	0
k__Bacteria;p__Firmicutes;c__Bacilli;o__Bacillales;f__Paenibacillaceae;g__Paenibacillus;s__Paenibacillus_amylolyticus	2559.15	1895.76	3335.83	4125.82	2844.1	3789.41	2744.42	2900.68	2690.09	3189.48	3084.4	3107.18	2715.03	3170.78	2135.99	3151.15	2296.91	2267.41	2500.42	3248.08	2643.39	3330.26	2569.06	4691.88	2847.32	2851.81	3108.34	3703.04	3026.1	3600.31	2210.13	3038.28	5467.58	3110.25	2155.34	3047.62	2076.63	2005.11	2817.56	2230.54	2167.8	2120.54	2718.83	2962.47	2949.44	2432.15	2263.01	3332.7
k__Bacteria;p__Firmicutes;c__Bacilli;o__Bacillales;f__Paenibacillaceae;g__Paenibacillus;s__Paenibacillus_azotifigens	3	0	0	0	0	0	0	0	0	0	0	0	0	0	0	0	0	0	0	0	0	0	0	0	2	0	4	1	3.141	4	1	0	0	0	0	0	0	0	0	0	0	0	0	0	0	0	0	0
k__Bacteria;p__Firmicutes;c__Bacilli;o__Bacillales;f__Paenibacillaceae;g__Paenibacillus;s__Paenibacillus_jilunlii	83.971	71.678	74.319	79.782	87.727	79.578	77.495	97.284	55.807	83.789	75.451	104.355	81.03	96.287	71.226	85.546	72.07	97.961	92.353	107.893	81.257	87.342	85.417	107.091	86.177	93.162	108.431	98.497	61.883	97.444	74.081	80.548	96.846	63.933	60.417	53.716	72.973	63.726	106.217	53.52	61.483	42.318	76.343	67.44	56.72	73.886	80.697	60.932
k__Bacteria;p__Firmicutes;c__Bacilli;o__Bacillales;f__Paenibacillaceae;g__Paenibacillus;s__Paenibacillus_lautus	1537.55	1214.59	1681.75	1758.09	1949.99	1868.7	2146.08	1852.99	2451.78	1866.42	1702.31	3039.97	2254.29	2137.21	1410.66	2460.68	1303.45	1258.29	2823.42	2871.25	1657.75	2077.08	1329.07	2999.92	1881.57	2057.05	2258.38	1827.2	1557.83	2835.52	1442.64	2742.97	2102.2	1479.81	1650.14	1523.58	1399.46	1312.48	2221.62	1067.64	1882.31	1328.54	1769.78	1722.73	1671.68	1447.08	1624.23	1889.04
k__Bacteria;p__Firmicutes;c__Bacilli;o__Bacillales;f__Paenibacillaceae;g__Paenibacillus;s__Paenibacillus_mesophilus	1	0	0	0	0	0	0	0	0	0	0	0	0	0	0	0	0	0	0	0	0	0	0	0	1	0	0	0	0	0	3	0	0	0	0	0	0	0	0	0	0	0	0	0	0	0	0	0
k__Bacteria;p__Firmicutes;c__Bacilli;o__Bacillales;f__Paenibacillaceae;g__Paenibacillus;s__Paenibacillus_odorifer	9572.56	8498.95	10696.7	11918.3	10678.6	10663.7	9689.1	10082.7	11989.9	10344.1	10234.1	12653.7	11449.3	12781.2	8624.68	12547.9	8043.99	8614.63	10649.7	13545.3	11059.9	13146.4	7602.13	12391.4	12282.3	9575.3	11420.6	11833.1	10803.5	12945.4	8960.3	11720	13391.7	9300.76	8983.86	8580.1	8142.43	7084.63	10364.6	6693.41	8929.26	7078.08	12081.1	10674.5	8468.03	9462.45	9934.79	11162.9
k__Bacteria;p__Firmicutes;c__Bacilli;o__Bacillales;f__Paenibacillaceae;g__Paenibacillus;s__Paenibacillus_pabuli	159.2	119.217	172.301	191.778	140.393	124.427	166.763	137.708	158.944	131.141	158.77	164.448	153.472	187.454	145.25	152.05	135.79	125.237	155.363	191.834	111.267	223.044	141.838	148.793	165.396	144.686	159.135	171.931	149.145	184.234	121.639	203.443	175.657	154.142	139.721	106.445	125.884	115.407	145.048	101.172	132.612	91.867	199.53	151.615	140.167	119.601	137.419	135.787
k__Bacteria;p__Firmicutes;c__Bacilli;o__Bacillales;f__Paenibacillaceae;g__Paenibacillus;s__Paenibacillus_polymyxa	0	0	2.729	0	0	0	0	0	0	0	0	0	0	0	0	0	0	0	0	0	0	0	0	0	1.684	0	2	1	1	0	5	0	0	0	0	0	0	0	0	0	0	0	0	0	0	0	0	0
k__Bacteria;p__Firmicutes;c__Bacilli;o__Bacillales;f__Paenibacillaceae;g__Paenibacillus;s__Paenibacillus_sp._FSL_H8-0259	26.815	12.407	12.868	33.232	23.305	14.707	17.592	9.005	21.893	18.65	9.6	22.664	26.02	26.092	28.118	24.147	15.708	23.998	31.738	27.275	20.169	21	20.763	11.963	22.491	14.164	28.639	24.21	23.989	27	23.407	13.679	41.024	11.809	16.192	24.669	21.877	9.127	8.264	14.991	22.822	14.227	25.984	20.378	16.552	20.629	15.241	15.754
k__Bacteria;p__Firmicutes;c__Bacilli;o__Bacillales;f__Paenibacillaceae;g__Paenibacillus;s__Paenibacillus_sp._FSL_H8-0548	37.164	26.642	22.545	38.335	35	33.026	24.736	25	29.204	22.375	25.338	22.519	34.178	25.822	20	42.462	23.062	27.501	31.973	42.493	32.391	45.815	21	30.23	30	24	37.82	33	25	40.533	28.087	48.451	35.353	34	22.298	27	23.182	21.122	23.483	15.214	9	33	40.493	51.967	39.6	28.716	22.149	46.148
k__Bacteria;p__Firmicutes;c__Bacilli;o__Bacillales;f__Paenibacillaceae;g__Paenibacillus;s__Paenibacillus_sp._IHB_B_3415	134.043	0	140	0	0	0	0	0	0	0	1	0	0	0	0	0	0	0	0	0	0	0	0	0	380.089	0	416.532	275.347	263.115	308.588	285.813	0	0	0	0	0	0	0	0	0	0	0	0	0	0	0	0	0
k__Bacteria;p__Firmicutes;c__Bacilli;o__Bacillales;f__Paenibacillaceae;g__Paenibacillus;s__Paenibacillus_sp._Y412MC10	0	0	0	0	0	0	0	0	0	0	0	0	0	0	0	0	0	0	0	0	6.261	0	0	0	0	0	0	0	0	0	0	0	0	0	0	0	0	0	0	0	0	0	0	0	0	0	0	0
k__Bacteria;p__Firmicutes;c__Bacilli;o__Bacillales;f__Paenibacillaceae;g__Paenibacillus;s__Paenibacillus_wynnii	3	0	1	0	0	0	0	0	0	0	0	0	0	0	0	0	0	0	0	0	0	0	0	0	2.322	0	7	2	0	3	5	0	0	0	0	0	0	0	0	0	0	0	0	0	0	0	0	0
k__Bacteria;p__Firmicutes;c__Bacilli;o__Bacillales;f__Planococcaceae;g__Planococcus;s__Planococcus_faecalis	0	0	0	0	0	0	0	0	0	0	0	0	0	0	0	0	0	0	0	0	0	0	0	0	0	0	0	0	0	0	0	0	0	3	0	0	0	0	0	0	0	0	0	0	0	0	0	0
k__Bacteria;p__Firmicutes;c__Bacilli;o__Bacillales;f__Planococcaceae;g__Sporosarcina;s__Sporosarcina_sp._EUR3_2.2.2	1	0	0	0	0	0	0	1	0	0	0	3	2	0	0	0	0	0	5	1	0	0	0	0	2	0	0	0	0	1	0	0	0	0	0	0	0	0	0	0	0	0	0	0	0	0	2	0
k__Bacteria;p__Firmicutes;c__Bacilli;o__Bacillales;f__Sporolactobacillaceae;g__Sporolactobacillus;s__Sporolactobacillus_sp._THM19-2	269.449	228.59	257.336	324.226	252.016	269.232	301.851	247.421	315.224	265.023	264.292	339.796	315.836	363.398	270.529	325.079	249.369	244.205	313.405	358.653	235.058	333.687	233.598	355.742	322.038	261.442	289.071	343.148	258.813	325.873	230.492	277.843	371.182	260.631	233.913	195.44	197.839	173.999	285.72	164.497	225.092	178.635	324.407	296.987	243.407	200.782	249.066	287.413
k__Bacteria;p__Firmicutes;c__Bacilli;o__Bacillales;f__Sporolactobacillaceae;g__Sporolactobacillus;s__Sporolactobacillus_sp._THM7-7	0	0	0	0	1	0	0	1	0	0	1	0	0	0	1	0	1	2	0	0	0	3	0	0	6	0	0	4	1	1	1	2	1	2.682	0	1	1	0	0	0	0	0	2	1	0	0	0	0
k__Bacteria;p__Firmicutes;c__Bacilli;o__Bacillales;f__Staphylococcaceae;g__Macrococcus;s__Macrococcus_caseolyticus	128.652	112.402	123.713	154.678	148.179	152.685	109.043	119.548	125.61	124.896	110.224	135.484	117.589	160.091	104.703	149.312	104.378	150.231	109.805	202.411	128.9	164.392	94.756	176.402	122.809	111.774	157.955	152.182	106.126	127.873	134.477	148.336	170.09	148.876	139.177	114.905	110.505	89.93	131.007	82.052	125.523	81.731	138.841	123.701	123.738	100.403	127.541	143.711
k__Bacteria;p__Firmicutes;c__Bacilli;o__Bacillales;f__Staphylococcaceae;g__Staphylococcus;s__Staphylococcus_aureus	7694.42	7885.38	7286.55	9451.49	8187.01	7214.55	7523.8	6561.83	7960.69	7168.78	7378.98	9251.38	9274.43	9393.71	6601.64	8805.68	5850.79	6631.82	7844.28	9731.26	7853.22	9386.29	6218.75	8868.3	8391.65	6969.46	10261.2	8488.17	7006.26	8726.98	6985.2	8993.46	9467.86	7456.98	7871.58	6117.57	6170.67	7095.19	8972.49	5151.35	6541.95	5439.17	8615.24	8006.34	6317.53	6327.89	7680.78	8329.48
k__Bacteria;p__Firmicutes;c__Bacilli;o__Bacillales;f__Staphylococcaceae;g__Staphylococcus;s__Staphylococcus_capitis	6468.43	7466.88	5742.94	6410.1	7058.62	7874.23	10286	4779.49	10462.1	9101.98	7312.91	17852.4	7034.02	7680.11	5061.15	8043.76	5542.76	4061.35	11634.7	5368.94	10455.7	9662.57	4286.96	7306.97	6322.64	4702.34	8148.31	7845.37	13604.1	8376.93	5618.56	12232.6	10562.4	8255.16	4547.68	5775.47	4901.04	6397.22	5538.36	5562.44	4501.46	8727.78	9360.57	6354.05	6615.69	5749.3	7905.06	6142.56
k__Bacteria;p__Firmicutes;c__Bacilli;o__Bacillales;f__Staphylococcaceae;g__Staphylococcus;s__Staphylococcus_chromogenes	224.33	138.199	235.551	303.305	180.747	198.442	196.792	195.189	227.569	195.17	202.893	198.161	218.068	256.376	168.868	254.298	182.621	219.66	218.406	296.482	204.51	200.502	169.498	256.411	245.933	185.948	273.471	188.343	221.155	248.447	205.772	231.426	256.94	189.662	213.305	200.841	185.94	130.74	213.948	145.534	187.756	138.737	219.945	209.042	186.616	177.993	211.619	192.468
k__Bacteria;p__Firmicutes;c__Bacilli;o__Bacillales;f__Staphylococcaceae;g__Staphylococcus;s__Staphylococcus_epidermidis	2	6.061	3	3	1	1	4.897	3	1	1	3	5	4	2	2	0	0	1.232	4	3.472	2.295	5	2	0	4.46	1	0	4.926	5	4.294	3.634	1	0	0	0	3.79	3	3	5	2	2	1	3	2	1	2	0	7
k__Bacteria;p__Firmicutes;c__Bacilli;o__Bacillales;f__Staphylococcaceae;g__Staphylococcus;s__Staphylococcus_haemolyticus	182.094	130.939	129.785	206.294	125.662	165.553	161.838	142.577	167.458	176.487	166.805	188.924	189.139	181.831	124.878	199.797	137.28	157.393	167.815	207.589	164.891	223.163	122.126	182.438	169.899	172.323	168.731	198.742	152.867	184.637	152.898	192.753	222.268	140.388	170.526	122.325	136.886	112.345	199.945	106.793	130.861	104.042	205.774	168.563	127.752	163.792	136.544	202.607
k__Bacteria;p__Firmicutes;c__Bacilli;o__Bacillales;f__Staphylococcaceae;g__Staphylococcus;s__Staphylococcus_hominis	809.797	720.092	886.895	1119.09	1122.84	974.859	874.743	1003	1076.58	875.824	949.854	1098.66	1130.43	1127.08	702.909	1232.68	685.25	803.289	1026.47	1202.66	880.366	1131.97	672.716	1171.71	998.719	890.162	998.677	1098.53	1112.47	1162.01	735.062	1126.12	1246.11	834.437	797.967	940.341	769.044	629.642	995.142	618.578	919.211	555.082	1077.55	1026.49	774.821	901.022	838.046	1188.89
k__Bacteria;p__Firmicutes;c__Bacilli;o__Bacillales;f__Staphylococcaceae;g__Staphylococcus;s__Staphylococcus_pseudintermedius	1125.95	1883.59	1234.09	1725.92	1108.47	1306.83	1279.82	1035.75	1239.85	1155.48	1189.62	1576.21	2009.8	1514.91	965.331	1540.91	924.176	1074.69	1185.36	1264.22	1170.36	1472.28	1074.43	1424.85	1134.39	1083.93	1976.29	1397.03	1231.59	1800.66	963.735	1507.86	1378.66	1091.48	1461.42	925.359	963.334	1600.83	1859.56	620.629	1122.57	786.87	1351.71	1374.43	999.911	1058.58	1509.26	1308.24
k__Bacteria;p__Firmicutes;c__Bacilli;o__Bacillales;f__Staphylococcaceae;g__Staphylococcus;s__Staphylococcus_sciuri	80.16	56.076	66.152	72.022	57.886	36.259	69.863	47.715	67.706	67.158	73.139	61.298	66.286	66.181	50.018	86.859	53.209	57.636	64.414	85.877	77.718	110.1	36.57	89.311	62.54	83.148	71.069	93	58.302	78.132	67.695	85.039	89.036	56.257	62.895	45.111	62.7	51.727	66.094	47.296	48.126	39.314	71.745	58.373	52	54.813	55.94	52.745
k__Bacteria;p__Firmicutes;c__Bacilli;o__Bacillales;f__Staphylococcaceae;g__Staphylococcus;s__Staphylococcus_simulans	1420.92	1271.2	1487.17	1726.67	1560.88	1571.13	1472.44	1356.74	1522.29	1271.07	1491.1	1779.65	1571.27	1842.42	1276	1687.61	1173.54	1271.33	1586.13	1778.42	1376.18	1764.47	1132.12	1742.01	1529.07	1326.59	1537.49	1651.09	1305.3	1733.27	1328.02	1669.27	1785.57	1303.21	1346.37	1153.94	1199.2	1012.6	1539.23	906.089	1210.13	971.083	1615.36	1555.34	1215.32	1226.32	1321.95	1474.47
k__Bacteria;p__Firmicutes;c__Bacilli;o__Bacillales;f__Staphylococcaceae;g__Staphylococcus;s__Staphylococcus_warneri	221.34	175.991	259.013	275.798	262.665	220.935	235.69	200.547	248.054	205.538	216.576	256.073	239.45	275.958	177.337	295.234	203.324	197.37	231.793	305.621	208.658	282.214	180.533	254.033	289.978	222.614	315.062	278.513	239.484	313.251	239.015	273.31	309.9	187.661	176.335	198.551	164.038	147.979	184.297	160.062	184.139	144.78	228.573	258.92	177.905	189.756	223.61	220.032
k__Bacteria;p__Firmicutes;c__Bacilli;o__Bacillales;f__Thermoactinomycetaceae;g__Paludifilum;s__Paludifilum_halophilum	0	0	0	0	2	3	1	0	1	0	0	0	1	0	0	0	1	0	3	4	1	0	0	0	0	0	0	0	0	0	0	0	0	0	1	3	0	1	0	0	0	0	0	0	0	0	0	2
k__Bacteria;p__Firmicutes;c__Bacilli;o__Bacillales;f__unclassified;g__Gemella;s__Gemella_asaccharolytica	0	0	0	0	0	0	0	5	0	0	0	0	0	0	0	0	0	0	0	0	0	0	0	0	0	0	0	0	0	0	0	0	0	0	0	0	0	0	0	0	0	0	1	0	1	0	463.623	1
k__Bacteria;p__Firmicutes;c__Bacilli;o__Lactobacillales;f__Aerococcaceae;g__Aerococcus;s__Aerococcus_christensenii	1	36	0	0	0	0	0	2	0	1	0	1	858.566	39	0	0	0	1	0	73.699	23.932	0	4	128	1	0	41	2	415	8	36.553	0	2	39.968	85	0	19	120	164	0	201	21	419.463	1	0	0	127	196.107
k__Bacteria;p__Firmicutes;c__Bacilli;o__Lactobacillales;f__Aerococcaceae;g__Aerococcus;s__Aerococcus_sanguinicola	0	0	0	0	0	8	0	0	0	0	0	0	0	0	0	0	0	0	0	0	0	0	0	0	0	0	0	0	0	0	0	0	0	0	0	0	0	0	0	0	0	0	0	0	0	0	0	0
k__Bacteria;p__Firmicutes;c__Bacilli;o__Lactobacillales;f__Aerococcaceae;g__Aerococcus;s__Aerococcus_sp._HMSC23C02	94.557	96.737	108.348	124.396	112.302	125.071	120.186	117.617	124.299	100.227	107.128	106.533	93.755	124.521	75.794	120.253	101.837	130.452	110.252	135.636	106.79	133.788	94.095	139.719	109.034	109.527	140.803	115.928	100.959	127.025	94.066	116.484	113.865	94.184	111.561	98.493	73.677	75.46	106.317	81.225	96.977	84.643	126.239	118.654	101.463	109.345	115.911	89.454
k__Bacteria;p__Firmicutes;c__Bacilli;o__Lactobacillales;f__Carnobacteriaceae;g__Atopobacter;s__Atopobacter_sp._AH10	1	0	0	0	0	0	28	2	0	0	0	0	559.946	28	0	2	0	1	0	233	1	4.058	144	0	0	0	65.037	11	286.609	7	38	0	0	1	498.083	0	120.108	0	0	0	0	0	0	0	0	0	360.528	6.19
k__Bacteria;p__Firmicutes;c__Bacilli;o__Lactobacillales;f__Carnobacteriaceae;g__Carnobacterium;s__Carnobacterium_divergens	0	0	0	0	0	0	4	0	0	0	0	0	0	0	0	0	0	0	0	79	0	0	0	0	0	0	0	0	0	0	0	0	0	0	0	0	55.896	0	0	0	0	0	0	0	0	0	0	0
k__Bacteria;p__Firmicutes;c__Bacilli;o__Lactobacillales;f__Carnobacteriaceae;g__Carnobacterium;s__Carnobacterium_sp._17-4	0	0	0	0	0	0	0	0	0	3	1	2	0	2	2	0	4	0	0	0	0	0	0	0	1	0	1	0	0	0	0	0	0	0	0	0	0	0	0	0	0	0	0	0	0	0	0	0
k__Bacteria;p__Firmicutes;c__Bacilli;o__Lactobacillales;f__Carnobacteriaceae;g__Dolosigranulum;s__Dolosigranulum_pigrum	0	0	0	0	0	0	0	0	0	0	0	0	0	0	0	0	0	0	0	0	0	0	0	0	0	0	0	0	0	0	0	0	0	0	79.032	0	0	0	0	0	0	0	0	0	0	0	0	0
k__Bacteria;p__Firmicutes;c__Bacilli;o__Lactobacillales;f__Carnobacteriaceae;g__Granulicatella;s__Granulicatella_sp._HMSC31F03	0	0	0	0	0	6	0	0	0	0	0	0	0	0	0	0	0	0	0	0	0	0	0	0	0	0	0	0	0	0	0	0	0	0	0	0	0	0	0	0	0	0	0	0	0	0	0	0
k__Bacteria;p__Firmicutes;c__Bacilli;o__Lactobacillales;f__Enterococcaceae;g__Enterococcus;s__Enterococcus_casseliflavus	129.515	114.063	160.843	140.441	120.057	159	147.526	117.999	140.766	122.296	126.728	133.054	138.982	166.485	112.98	122.663	126.401	127.973	118	158.068	121.998	141.515	102.938	131.652	153.082	156.125	142.56	108.162	109.45	182.716	113.224	151.387	172.25	97.271	102.864	81.786	73.024	71.002	121.626	72.474	86	94.234	170.131	132.883	109.434	102.12	120.256	140.619
k__Bacteria;p__Firmicutes;c__Bacilli;o__Lactobacillales;f__Enterococcaceae;g__Enterococcus;s__Enterococcus_cecorum	12	1502.87	23	1	0	3	6	11	31	3	12	59	940	36	0	1	0	31	25	62	24	22	207.123	62	446	57.961	1288.83	42	502	8	142	44.048	17	116	747	3	19	1319	920.997	38	222	47	471.992	3	2	35	566.551	150
k__Bacteria;p__Firmicutes;c__Bacilli;o__Lactobacillales;f__Enterococcaceae;g__Enterococcus;s__Enterococcus_faecalis	15499.1	11967.4	15840.2	19321.5	17116.8	15757.1	16193	14267.4	17900.2	16125.1	16010.9	19291.6	17511.3	19389.7	13809	19396.7	12896.5	14080.9	17783.3	21301.8	16190.5	19715.7	12851	19342.8	17867.5	15374.4	18263.9	18449	16177.3	20679.9	14295.4	19676.3	20496.2	14636.5	14768.3	13698.8	12770.6	11598.4	16860.3	10754	14067	11198.3	17961	17037.7	13752.1	14332.2	14579.9	17318.3
k__Bacteria;p__Firmicutes;c__Bacilli;o__Lactobacillales;f__Enterococcaceae;g__Enterococcus;s__Enterococcus_faecium	802.109	765.246	891.72	854.669	763.216	807.051	802.875	624.918	804.084	719.956	779.944	843.767	924.164	899.099	619.191	885.636	768.001	789.335	829.699	929.604	705.842	876.539	680.213	1327.47	902.772	711.236	1014.05	864.534	766.244	947.18	882.713	900.17	926.259	691.181	1665.53	636.5	561.783	9306.86	946.689	501.866	568.522	516.271	846.193	734.241	630.529	711.186	694.128	740.653
k__Bacteria;p__Firmicutes;c__Bacilli;o__Lactobacillales;f__Enterococcaceae;g__Enterococcus;s__Enterococcus_hirae	607.208	413.093	691.415	669.086	488.835	624.209	644.921	481.45	583.111	718.978	603.876	951.243	731.37	664.41	421.362	650.545	344.699	511.877	577.86	618.242	525.159	790.956	427.625	594.837	521.077	490.575	467.313	616.984	643.548	765.319	424.117	825.937	720.431	371.108	455.499	353.149	468.923	363.567	533.443	264.688	473.159	398.229	507.761	844.851	433.373	343.159	632.144	626.518
k__Bacteria;p__Firmicutes;c__Bacilli;o__Lactobacillales;f__Enterococcaceae;g__Enterococcus;s__Enterococcus_sp.	18	3160.95	0	0	2	8	17.289	7	51.706	13	0	2	1838.75	66.796	4	0	1	0	0	152.048	29.907	1	372.657	0	31.043	8	2301.62	97.61	1	21.713	103.132	0	71.696	211.399	1501.26	2	83.376	2687.43	1874.26	0	496.838	56.353	0	3	0	0	1196.77	292.338
k__Bacteria;p__Firmicutes;c__Bacilli;o__Lactobacillales;f__Lactobacillaceae;g__Lactiplantibacillus;s__Lactiplantibacillus_plantarum	8	342	3	5	6	9	9	2	9	3	9	10	204	20	1	3	1	1	2	20	11	20	25	3	7	8	235	18	105	7	68.257	5	14	25	149	3	11	255	202.991	5	35	10	82	7	6	1	123	35
k__Bacteria;p__Firmicutes;c__Bacilli;o__Lactobacillales;f__Lactobacillaceae;g__Lactobacillus;s__Lactobacillus_acetotolerans	0	0	0	0	0	0	0	3	0	0	0	0	0	0	0	0	0	0	0	0	0	0	0	0	0	0	0	0	0	0	0	0	0	0	0	0	0	0	0	0	0	0	0	0	0	0	0	0
k__Bacteria;p__Firmicutes;c__Bacilli;o__Lactobacillales;f__Lactobacillaceae;g__Lactobacillus;s__Lactobacillus_acidophilus	1	1	846.078	0	0	2	0	382.495	0	48.046	183.808	4	0	413.682	3	5	2.935	1358.1	1364.56	5	1	15	0	0	10	3198.02	1270.81	3	2	20	3647.4	2103.83	0	49	0	16	0	2	3	1818.63	1	0	2	1	2	1390.15	697.242	1
k__Bacteria;p__Firmicutes;c__Bacilli;o__Lactobacillales;f__Lactobacillaceae;g__Lactobacillus;s__Lactobacillus_amylolyticus	0	0	2.345	0	0	0	0	4	0	0	2	0	0	2	0	0	0	7	6	0	0	0	0	0	0	13	6.318	0	0	0	13.908	7	0	0	0	0	0	0	0	7.782	0	0	0	0	0	7.697	0	0
k__Bacteria;p__Firmicutes;c__Bacilli;o__Lactobacillales;f__Lactobacillaceae;g__Lactobacillus;s__Lactobacillus_amylovorus	3	733.489	225.118	0	0	0	0	185.686	12	27.466	105.935	1	437	261.206	1	2	0	425.569	309.534	34	9	1	84	2	2	2298.92	923.896	3	1	8	1079.76	795.494	13	34	358.398	5.515	21	599	393	734.583	114	16	0	1	0	374.785	235	66
k__Bacteria;p__Firmicutes;c__Bacilli;o__Lactobacillales;f__Lactobacillaceae;g__Lactobacillus;s__Lactobacillus_animalis	0	0	3	0	0	0	0	0	0	0	0	0	0	0	1	0	1	0	2	1	0	1	0	0	1	2	0	0	0	6	1	0	0	0	0	0	0	0	0	0	0	1	0	0	1	1	0	0
k__Bacteria;p__Firmicutes;c__Bacilli;o__Lactobacillales;f__Lactobacillaceae;g__Lactobacillus;s__Lactobacillus_antri	0	0	0	0	0	0	0	0	0	0	0	0	3	0	0	0	0	0	0	0	0	0	0	0	0	0	0	0	0	0	0	0	0	0	0	0	0	0	0	0	0	0	0	0	0	0	0	0
k__Bacteria;p__Firmicutes;c__Bacilli;o__Lactobacillales;f__Lactobacillaceae;g__Lactobacillus;s__Lactobacillus_bombicola	0	0	0	0	0	0	0	0	0	0	0	0	0	0	0	0	0	0	0	0	0	0	0	0	0	0	0	0	0	0	0	0	0	0	0	0	0	0	0	27	0	0	0	0	0	0	0	0
k__Bacteria;p__Firmicutes;c__Bacilli;o__Lactobacillales;f__Lactobacillaceae;g__Lactobacillus;s__Lactobacillus_brevis	0	49	6	0	0	0	0	1	2	0	0	12	56	4	0	0	0	2	3	4	0	0	12	0	17	15	61	3	19	0	20	5	1	4	32	0	2	53	28	6	8	1	17	0	1	5	25	13
k__Bacteria;p__Firmicutes;c__Bacilli;o__Lactobacillales;f__Lactobacillaceae;g__Lactobacillus;s__Lactobacillus_coleohominis	0	0	0	0	0	0	0	0	0	0	0	0	41	0	0	0	0	3	0	0	0	0	0	0	0	0	0	0	0	0	2	0	0	0	0	0	0	0	0	0	0	0	0	0	0	0	3	0
k__Bacteria;p__Firmicutes;c__Bacilli;o__Lactobacillales;f__Lactobacillaceae;g__Lactobacillus;s__Lactobacillus_crispatus	13346.9	13684.4	45850.4	18602.9	18228.5	16993.8	17317.3	31382.6	20011.4	17345.8	26082.6	22477.6	19251.9	38944.2	12910.3	20494.8	11639	68237	68884.9	19548	18205.3	24135.1	11645.8	20849.8	21738.8	146732	72787.1	19374.9	15928.6	23457.1	137657	111398	23866.6	19692.8	17585.5	15960.6	13181.1	15268.9	17666.2	81886.1	12962.9	11622.9	21822	18899.7	18377.9	73451.8	14899.4	18193.9
k__Bacteria;p__Firmicutes;c__Bacilli;o__Lactobacillales;f__Lactobacillaceae;g__Lactobacillus;s__Lactobacillus_delbrueckii	0	0	7	0	0	0	0	4	0	1	7	0	0	6	0	0	0	15	8	0	1	0	0	0	20	32	27	0	0	0	47	15	0	0	0	0	0	0	0	30	0	0	1	0	1	10	0	0
k__Bacteria;p__Firmicutes;c__Bacilli;o__Lactobacillales;f__Lactobacillaceae;g__Lactobacillus;s__Lactobacillus_equicursoris	0	0	3	0	0	0	0	0	0	0	0	0	0	0	0	0	0	9	5	0	0	0	0	0	0	4	0	0	0	0	0	6	0	0	0	3	0	0	0	4	0	0	0	0	0	3	0	0
k__Bacteria;p__Firmicutes;c__Bacilli;o__Lactobacillales;f__Lactobacillaceae;g__Lactobacillus;s__Lactobacillus_equigenerosi	0	0	0	0	0	0	0	0	0	1	0	0	0	0	0	0	0	0	0	0	8	0	0	443	0	0	0	0	0	0	0	0	0	0	499.513	0	0	848.068	0	1	0	1	0	0	0	0	0	0
k__Bacteria;p__Firmicutes;c__Bacilli;o__Lactobacillales;f__Lactobacillaceae;g__Lactobacillus;s__Lactobacillus_farciminis	0	0	0	0	0	0	0	0	0	0	0	0	0	0	0	0	0	0	0	0	0	0	0	0	0	0	178.12	0	0	0	0	0	0	0	0	0	0	0	0	0	0	0	0	0	0	0	0	0
k__Bacteria;p__Firmicutes;c__Bacilli;o__Lactobacillales;f__Lactobacillaceae;g__Lactobacillus;s__Lactobacillus_frumenti	0	0	0	0	0	0	0	0	0	0	0	0	14	0	0	0	0	0	0	0	0	0	0	0	0	0	0	0	0	0	0	0	0	0	0	0	0	0	0	0	0	0	306	0	0	0	3	0
k__Bacteria;p__Firmicutes;c__Bacilli;o__Lactobacillales;f__Lactobacillaceae;g__Lactobacillus;s__Lactobacillus_gallinarum	0	0	2.838	0	0	0	0	7.506	0	0	1.867	0	0	2	0	0	0	1	2.811	0	0	0	0	0	0	4.494	0	0	0	0	1.343	85.995	0	0	0	0	0	0	0	32	0	0	0	0	0	1.897	0	0
k__Bacteria;p__Firmicutes;c__Bacilli;o__Lactobacillales;f__Lactobacillaceae;g__Lactobacillus;s__Lactobacillus_gasseri	25	8671.45	11	6	0	8	4	22	22	21	7	4065.06	4462.18	167	14	6	0	15.917	3.875	471.472	3	166	804	5	37845.2	7.947	9019.23	218.657	490.634	80.694	288	9.217	42	975.502	589.747	8	34	1211	3743.22	0	211	25	4031.99	14	2046.12	23.448	2576.88	1582.77
k__Bacteria;p__Firmicutes;c__Bacilli;o__Lactobacillales;f__Lactobacillaceae;g__Lactobacillus;s__Lactobacillus_helveticus	0	59	91.845	0	0	0	8	117.053	9	4	21.914	0	0	40.105	0	0	0	222.305	76.458	3.52	0	0	14	0	1	452.911	366.198	2	18	0	250.374	222.912	0	9.685	35	1	0	45	38	438.437	18	1	14	0	0	145.144	1	138.73
k__Bacteria;p__Firmicutes;c__Bacilli;o__Lactobacillales;f__Lactobacillaceae;g__Lactobacillus;s__Lactobacillus_hokkaidonensis	0	0	0	0	0	0	0	0	0	0	0	0	3	0	0	0	0	1	0	0	0	0	0	0	0	0	0	0	0	0	0	0	0	0	0	0	0	0	0	0	0	0	0	0	0	0	0	0
k__Bacteria;p__Firmicutes;c__Bacilli;o__Lactobacillales;f__Lactobacillaceae;g__Lactobacillus;s__Lactobacillus_hominis	0	0	0	0	0	0	0	0	0	0	0	0	0	0	0	0	0	0	0	0	0	0	0	0	0	0	0	0	0	5	0	0	0	0	0	0	0	0	0	0	0	0	0	0	7	0	0	0
k__Bacteria;p__Firmicutes;c__Bacilli;o__Lactobacillales;f__Lactobacillaceae;g__Lactobacillus;s__Lactobacillus_iners	7090.9	1.45319e+06	40.867	44	192.5	482.001	4300.2	4933.57	24242.4	3623.36	665.984	909.445	788307	28557.5	207	612.999	117	482.009	75.984	67528.3	653.389	15217	153039	1931.73	1920.74	1165.74	1.04084e+06	46971.4	427912	8220.16	50601.6	34.161	25926.8	94328.6	666504	554.942	28869.1	1.18487e+06	770381	1316.69	219396	25105.8	320993	2677.87	293.137	409.001	498447	129055
k__Bacteria;p__Firmicutes;c__Bacilli;o__Lactobacillales;f__Lactobacillaceae;g__Lactobacillus;s__Lactobacillus_intestinalis	48	0	0	0	0	0	0	0	0	0	0	0	0	0	0	0	0	0	0	0	0	0	0	0	0	0	0	0	0	0	0	0	0	0	0	0	0	0	0	31.544	0	0	0	0	0	0	0	0
k__Bacteria;p__Firmicutes;c__Bacilli;o__Lactobacillales;f__Lactobacillaceae;g__Lactobacillus;s__Lactobacillus_jensenii	65.008	3189	353.927	146	26	3.002	34.964	212.951	122	242.221	200.726	117910	2290.11	335.208	302	78	3	559.989	523.279	266.97	4	86.674	484	23	701256	1608.29	174344	696.076	1654.02	4885.62	2394.71	1004.27	160.38	16660.7	5471.2	40.863	61	2834.74	1807	929.743	531	57	187180	51	95	1085.16	1762.94	19625.3
k__Bacteria;p__Firmicutes;c__Bacilli;o__Lactobacillales;f__Lactobacillaceae;g__Lactobacillus;s__Lactobacillus_johnsonii	0	0	17.164	0	0	0	4	4	2	0	3	89.751	1192.4	6	0	0	0	12.433	14.059	0	0	11	227	0	0	27.605	78.757	1.343	1	0	95.649	10.573	0	0	3.663	0	0	0	0	28.174	0	0	385.609	0	85.252	16	174.158	3.063
k__Bacteria;p__Firmicutes;c__Bacilli;o__Lactobacillales;f__Lactobacillaceae;g__Lactobacillus;s__Lactobacillus_kalixensis	0	0	0	0	0	0	0	1.085	0	0	0	0	0	0	0	0	0	0	0	0	0	0	0	0	0	0	0	0	0	0	0	0	0	0	0	0	0	0	0	12	0	0	0	0	0	0	0	0
k__Bacteria;p__Firmicutes;c__Bacilli;o__Lactobacillales;f__Lactobacillaceae;g__Lactobacillus;s__Lactobacillus_kefiranofaciens	0	0	44.081	0	0	0	0	8.488	0	3	10.197	0	1	12.1	0	0	0	39.366	48.613	0	0	0	0	0	0	80.655	38.124	0	0	0	182.548	70.215	0	0	0	0	0	0	0	66.31	0	0	0	0	0	59	0	0
k__Bacteria;p__Firmicutes;c__Bacilli;o__Lactobacillales;f__Lactobacillaceae;g__Lactobacillus;s__Lactobacillus_kitasatonis	0	1	3	0	0	0	0	2.956	0	11	39	0	0	158	0	0	0	0	0	0	0	0	0	0	0	1683.99	0	0	0	0	11.265	228	0	0	0	0	0	0	1	27.553	0	0	0	0	0	0	1	0
k__Bacteria;p__Firmicutes;c__Bacilli;o__Lactobacillales;f__Lactobacillaceae;g__Lactobacillus;s__Lactobacillus_kullabergensis	0	0	0	0	0	0	0	0	0	0	0	0	0	0	0	0	0	0	0	0	0	0	0	0	0	0	0	0	0	0	0	0	0	0	0	0	0	0	0	0	0	0	0	0	14	0	0	0
k__Bacteria;p__Firmicutes;c__Bacilli;o__Lactobacillales;f__Lactobacillaceae;g__Lactobacillus;s__Lactobacillus_mudanjiangensis	218.365	159.999	194.299	242.381	226.986	211.601	200.859	173.847	243.436	204.471	205.386	257.764	220.97	260.673	219.208	262.509	180.124	199.234	253.921	287.05	224.582	263.957	171.876	227.76	249.897	169.53	242.94	237.812	177.547	249.806	212.755	239.103	291.7	186.3	152.737	207.754	153.198	128.551	202.195	108.704	165.391	135.646	250.347	225.257	192.469	149.006	200.519	206.592
k__Bacteria;p__Firmicutes;c__Bacilli;o__Lactobacillales;f__Lactobacillaceae;g__Lactobacillus;s__Lactobacillus_mulieris	0	0	0	0	5	0	0	0	2	0	2.274	673.422	2	0	0	12	0	0	0	0	0	2	0	5	146.312	0	23938.1	19	16	732.17	11	0	0	8.858	615.397	0	0	0	0	0	0	0	49	0	1	0	0	11.388
k__Bacteria;p__Firmicutes;c__Bacilli;o__Lactobacillales;f__Lactobacillaceae;g__Lactobacillus;s__Lactobacillus_nodensis	0	0	0	0	0	0	0	0	0	0	0	0	5	0	0	0	0	0	0	0	0	0	0	0	0	0	0	0	0	0	0	0	0	0	0	0	0	0	0	0	0	0	0	0	0	0	0	0
k__Bacteria;p__Firmicutes;c__Bacilli;o__Lactobacillales;f__Lactobacillaceae;g__Lactobacillus;s__Lactobacillus_oris	0	0	0	0	0	0	0	0	0	0	0	0	21	0	0	0	0	0	0	0	0	0	0	0	0	0	0	0	0	0	6	0	0	0	0	0	0	0	0	0	0	0	0	0	0	0	0	0
k__Bacteria;p__Firmicutes;c__Bacilli;o__Lactobacillales;f__Lactobacillaceae;g__Lactobacillus;s__Lactobacillus_panis	0	0	0	0	0	0	0	0	0	0	0	0	3	0	0	0	0	0	0	0	0	0	0	0	0	0	0	0	0	0	0	0	0	0	0	0	0	0	0	0	0	0	0	0	1	0	0	0
k__Bacteria;p__Firmicutes;c__Bacilli;o__Lactobacillales;f__Lactobacillaceae;g__Lactobacillus;s__Lactobacillus_parabuchneri	0	0	2	0	0	0	0	1	0	0	0	0	67	0	0	0	0	0	0	0	0	0	0	0	0	0	0	0	0	0	2	0	0	0	0	0	0	0	0	0	0	1	0	0	0	0	19	0
k__Bacteria;p__Firmicutes;c__Bacilli;o__Lactobacillales;f__Lactobacillaceae;g__Lactobacillus;s__Lactobacillus_paragasseri	1	480	2	0	0	0	2	7	8	3	0	160	359	12	0	1	0	6	0	32	0	57.39	74	0	261	5.739	469	20	173	6	29	0	9	29	252	0	10	464.428	274	2	85	13	753.8	1	1390.61	3	188	52
k__Bacteria;p__Firmicutes;c__Bacilli;o__Lactobacillales;f__Lactobacillaceae;g__Lactobacillus;s__Lactobacillus_psittaci	0	0	0	0	0	0	0	0	0	0	0	140.815	0	0	0	0	0	2	0	0	0	0	0	0	809.797	0	1	0	0	1	0	0	0	18	0	0	0	0	0	0	0	0	243.217	0	0	0	1	24.4
k__Bacteria;p__Firmicutes;c__Bacilli;o__Lactobacillales;f__Lactobacillaceae;g__Lactobacillus;s__Lactobacillus_reuteri	0	1	8	2	2	4	0	2	1	0	2	7	155.049	1	0	7	4	4	3	2	0	0	1	14	0	1	101.644	1	0	3	92	0	2	1	1	2	0	1	3	3	3	1	1421.81	1	11.555	1	195	4
k__Bacteria;p__Firmicutes;c__Bacilli;o__Lactobacillales;f__Lactobacillaceae;g__Lactobacillus;s__Lactobacillus_rhamnosus	15.248	13.977	16.346	25.924	17.047	18.201	16.193	9.408	14.571	12.531	20.242	20.662	15.225	21.95	8	32.171	16.917	13	15	24.38	31.163	30.329	8.543	32.715	12.836	13	26.363	21.729	28.702	28.139	20.082	25.155	17.884	19.813	7	11.242	24.274	14	11.958	15.512	25.991	12.531	12.241	19.418	13.944	11	19.14	8.734
k__Bacteria;p__Firmicutes;c__Bacilli;o__Lactobacillales;f__Lactobacillaceae;g__Lactobacillus;s__Lactobacillus_ruminis	2	302	0	0	0	0	2	0	7	0	0	0	176	10	0	0	0	0	0	27	0	4	31	0	1	2	231.102	10	92	3	13	1	9	8	120	0	5	252	150	0	44	10	52	0	1	0	105	33
k__Bacteria;p__Firmicutes;c__Bacilli;o__Lactobacillales;f__Lactobacillaceae;g__Lactobacillus;s__Lactobacillus_salivarius	0	0	0	0	0	0	0	0	0	0	0	0	7	0	0	0	0	0	0	0	0	0	0	0	0	0	0	0	0	0	0	0	0	0	0	0	0	0	0	0	0	0	0	0	0	0	0	0
k__Bacteria;p__Firmicutes;c__Bacilli;o__Lactobacillales;f__Lactobacillaceae;g__Lactobacillus;s__Lactobacillus_sanfranciscensis	0	0	0	0	0	0	0	0	0	0	0	0	0	0	0	0	0	0	0	0	4	0	0	0	0	0	0	0	0	0	0	0	0	0	0	0	0	0	0	0	0	0	0	0	0	0	0	0
k__Bacteria;p__Firmicutes;c__Bacilli;o__Lactobacillales;f__Lactobacillaceae;g__Lactobacillus;s__Lactobacillus_silagei	0	0	2	0	0	0	0	0	0	0	0	8	0	0	0	0	0	2	1	0	0	0	0	0	47	7	21	0	0	0	6	3	0	1	0	0	0	0	0	1	0	0	19	0	0	1	0	0
k__Bacteria;p__Firmicutes;c__Bacilli;o__Lactobacillales;f__Lactobacillaceae;g__Lactobacillus;s__Lactobacillus_sp._ESL0225	0	0	0	0	0	0	0	0	0	0	0	0	0	0	0	0	0	0	0	0	0	0	0	0	0	0	0	0	0	0	0	0	0	0	0	0	0	259	0	1	0	0	0	0	0	0	0	0
k__Bacteria;p__Firmicutes;c__Bacilli;o__Lactobacillales;f__Lactobacillaceae;g__Lactobacillus;s__Lactobacillus_sp._HT06-2	0	0	0	0	0	0	0	0	0	0	1	0	0	0	0	0	0	4	0	0	0	0	0	0	0	0	0	0	0	0	0	0	0	0	0	0	0	0	0	0	0	0	0	0	0	0	0	0
k__Bacteria;p__Firmicutes;c__Bacilli;o__Lactobacillales;f__Lactobacillaceae;g__Lactobacillus;s__Lactobacillus_sp._HT170-2	0	0	0	0	0	0	0	0	0	0	0	0	0	0	0	0	0	0	0	0	0	0	0	0	0	0	0	0	0	0	0	0	0	0	0	0	0	0	0	4.201	0	0	0	0	0	0	0	0
k__Bacteria;p__Firmicutes;c__Bacilli;o__Lactobacillales;f__Lactobacillaceae;g__Lactobacillus;s__Lactobacillus_sp._JM1	0	0	0	0	0	0	0	0	0	0	0	0	0	0	0	0	0	0	0	0	0	2	0	0	0	0	0	0	0	0	0	0	0	0	0	0	0	0	0	0	0	0	0	0	32.552	0	0	0
k__Bacteria;p__Firmicutes;c__Bacilli;o__Lactobacillales;f__Lactobacillaceae;g__Lactobacillus;s__Lactobacillus_sp._UMNPBX1	0	0	6	0	0	0	0	0	0	1	5	0	0	2.833	0	0	0	42.146	6	0	0	0	0	0	0	51.396	15	0	1	0	56.275	0	0	0	0	0	0	0	0	0	0	0	0	0	0	0.941	0	0
k__Bacteria;p__Firmicutes;c__Bacilli;o__Lactobacillales;f__Lactobacillaceae;g__Lactobacillus;s__Lactobacillus_sp._UMNPBX11	0	0	48.148	0	0	0	0	29.174	0	0	6.784	0	0	4	0	0	0	48.674	22.41	0	0	0	0	0	1	48	30.856	0	1	2	126.543	51.458	0	0	0	0	0	0	0	88.404	0	0	0	0	0	33.235	0	0
k__Bacteria;p__Firmicutes;c__Bacilli;o__Lactobacillales;f__Lactobacillaceae;g__Lactobacillus;s__Lactobacillus_sp._UMNPBX12	2	0	21.472	0	0	0	0	3.413	0	2	3	0	0	9	0	0	0	33.614	28.187	0	0	1	0	0	0	81.56	44	0	0	0	88.124	76.761	0	0	0	0	0	0	0	41.312	0	0	0	0	0	29	0	0
k__Bacteria;p__Firmicutes;c__Bacilli;o__Lactobacillales;f__Lactobacillaceae;g__Lactobacillus;s__Lactobacillus_sp._UMNPBX17	1	1	1	0	1	3	1	0	0	1	0	1	0	2	2	0	1	0	0	0	1	0	541.673	3	0.37	0	0	16.06	2	0	0	0	0	460.456	4.265	1	1	0	0	0	0	1	2	0	0	0	0	0
k__Bacteria;p__Firmicutes;c__Bacilli;o__Lactobacillales;f__Lactobacillaceae;g__Lactobacillus;s__Lactobacillus_sp._UMNPBX19	0	0	0	0	0	0	0	0	0	0	0	0	0	0	0	0	0	0	0	0	0	0	0	0	0	0	0	0	0	0	0	0	0	0	0	0	0	0	0	0	0	0	0	0	4	0	0	0
k__Bacteria;p__Firmicutes;c__Bacilli;o__Lactobacillales;f__Lactobacillaceae;g__Lactobacillus;s__Lactobacillus_sp._UMNPBX5	0	0	0	0	0	0	0	0	0	0	0	0	115.477	0	0	0	0	2	0	0	1	4	0	0	0	0	0	0	0	0	12	0	0	0	0	0	0	0	0	0	0	0	0	0	0	0	5	0
k__Bacteria;p__Firmicutes;c__Bacilli;o__Lactobacillales;f__Lactobacillaceae;g__Lactobacillus;s__Lactobacillus_sp._UMNPBX6	0	0	0	0	0	0	0	18	0	0	0	0	0	0	0	0	0	0	0	0	0	0	0	0	0	0	0	0	0	0	0	0	0	0	0	0	0	0	0	33.806	0	0	0	0	0	0	0	0
k__Bacteria;p__Firmicutes;c__Bacilli;o__Lactobacillales;f__Lactobacillaceae;g__Lactobacillus;s__Lactobacillus_sp._UMNPBX7	0	0	0	0	0	0	0	0	0	0	0	0	44.951	0	0	0	0	0	0	0	0	0	0	0	0	0	0	0	0	0	2	0	0	0	0	0	0	0	0	0	0	0	0	0	0	0	11	0
k__Bacteria;p__Firmicutes;c__Bacilli;o__Lactobacillales;f__Lactobacillaceae;g__Lactobacillus;s__Lactobacillus_sp._UMNPBX8	0	0	4.864	0	0	0	0	13.696	0	0	0	0	0	0	0	0	0	0	0	0	0	0	0	0	0	0	0	0	0	0	0	0	0	0	0	0	0	0	0	8.101	0	0	0	0	0	0	0	0
k__Bacteria;p__Firmicutes;c__Bacilli;o__Lactobacillales;f__Lactobacillaceae;g__Lactobacillus;s__Lactobacillus_sp._c10Ua232AE	0	0	0	0	0	0	0	0	0	0	0	0	0	0	0	0	0	0	0	0	0	0	0	0	0	0	238.112	0	0	16	0	0	0	0	7	0	0	0	0	0	0	0	0	0	0	0	0	0
k__Bacteria;p__Firmicutes;c__Bacilli;o__Lactobacillales;f__Lactobacillaceae;g__Lactobacillus;s__Lactobacillus_taiwanensis	0	0	0	0	0	0	0	1	0	0	0	0	0	0	0	0	0	0	0	0	0	0	0	0	0	0	0	0	0	0	0	0	0	0	0	0	0	0	0	8.401	0	0	0	0	43	0	0	0
k__Bacteria;p__Firmicutes;c__Bacilli;o__Lactobacillales;f__Lactobacillaceae;g__Lactobacillus;s__Lactobacillus_ultunensis	0	0	0	0	0	0	0	0	0	0	0.373	0	0	0	0	0	0	1.486	2.818	0	0	0	0	0	0	0	0	0	0	0	0	8.094	0	0	0	0	0	0	0	0.02	0	0	0	0	0	2.412	0	0
k__Bacteria;p__Firmicutes;c__Bacilli;o__Lactobacillales;f__Lactobacillaceae;g__Lactobacillus;s__Lactobacillus_vaginalis	0	0	0	0	0	0	0	0	0	0	0	0	256.795	0	0	0	0	3	0	0	0	1	0	0	0	0	0	0	0	0	88	0	0	0	0	0	0	0	0	0	0	0	0	0	3	0	35	0
k__Bacteria;p__Firmicutes;c__Bacilli;o__Lactobacillales;f__Lactobacillaceae;g__Limosilactobacillus;s__Limosilactobacillus_fermentum	0	0	15	0	0	0	0	0	0	0	0	0	12	0	0	0	0	0	0	0	0	0	0	0	0	0	0	0	0	0	6	0	0	0	0	0	0	0	0	17.025	0	0	392.332	0	0	0	0	1
k__Bacteria;p__Firmicutes;c__Bacilli;o__Lactobacillales;f__Lactobacillaceae;g__Limosilactobacillus;s__Limosilactobacillus_sp._BG-AF3-A	0	0	0	0	0	0	0	0	0	0	0	0	3	0	0	0	0	0	0	0	0	0	0	0	0	0	0	0	0	0	0	0	0	0	0	0	0	0	0	0	0	0	0	0	0	0	0	0
k__Bacteria;p__Firmicutes;c__Bacilli;o__Lactobacillales;f__Lactobacillaceae;g__Limosilactobacillus;s__Limosilactobacillus_sp._RRLNB_1_1	0	0	0	0	0	0	0	1	0	0	0	0	86	0	0	0	0	0	0	0	0	0	0	0	0	0	0	0	0	0	1	0	0	0	0	0	0	0	0	0	0	0	0	0	0	0	28	0
k__Bacteria;p__Firmicutes;c__Bacilli;o__Lactobacillales;f__Lactobacillaceae;g__Limosilactobacillus;s__Limosilactobacillus_sp._WF-MA3-C	0	0	0	0	0	0	0	0	0	0	0	0	19	0	0	0	0	0	0	0	0	0	0	0	0	0	0	0	0	0	14	0	0	0	0	0	0	0	0	0	0	0	0	0	0	0	0	0
k__Bacteria;p__Firmicutes;c__Bacilli;o__Lactobacillales;f__Lactobacillaceae;g__Limosilactobacillus;s__Limosilactobacillus_sp._WF-MO7-1	0	0	0	0	0	0	0	0	0	0	0	0	87	0	0	0	0	1	0	0	0	0	0	0	0	0	0	0	0	0	11	0	0	0	0	0	0	0	0	0	0	0	0	0	0	0	5.179	0
k__Bacteria;p__Firmicutes;c__Bacilli;o__Lactobacillales;f__Lactobacillaceae;g__Limosilactobacillus;s__Limosilactobacillus_sp._pH52_RY	0	0	0	0	0	0	0	0	0	0	0	0	12	0	0	0	0	0	0	0	0	0	0	0	0	0	0	0	0	0	0	0	0	0	0	0	0	0	0	0	0	0	0	0	0	0	0	0
k__Bacteria;p__Firmicutes;c__Bacilli;o__Lactobacillales;f__Lactobacillaceae;g__Pediococcus;s__Pediococcus_acidilactici	0	0	0	0	0	0	0	0	0	0	0	0	14	0	0	0	0	0	0	0	0	0	0	0	0	0	0	0	0	0	0	0	0	0	0	0	0	0	0	0	0	0	387.37	0	0	0	1	0
k__Bacteria;p__Firmicutes;c__Bacilli;o__Lactobacillales;f__Lactobacillaceae;g__Pediococcus;s__Pediococcus_pentosaceus	0	0	8	0	0	0	0	0	0	0	0	0	0	0	0	0	0	0	0	0	0	0	0	0	0	0	0	0	0	0	0	0	0	0	0	0	0	0	0	0	0	0	0	0	0	0	0	0
k__Bacteria;p__Firmicutes;c__Bacilli;o__Lactobacillales;f__Leuconostocaceae;g__Leuconostoc;s__Leuconostoc_citreum	0	0	0	0	0	3	0	0	0	0	0	0	0	0	0	0	0	0	0	0	0	0	0	0	0	0	0	0	0	0	0	0	0	0	0	0	0	0	0	0	0	0	0	0	0	0	0	0
k__Bacteria;p__Firmicutes;c__Bacilli;o__Lactobacillales;f__Leuconostocaceae;g__Leuconostoc;s__Leuconostoc_mesenteroides	446.986	292.355	465.498	504.784	402.479	410.888	410.495	351.51	448.411	376.747	393.988	560.831	464.823	497.019	397.417	553.148	359.741	401.828	403.594	511.603	385.475	443.304	331.163	502.967	470.056	359.959	455.684	486.712	406.34	525.183	355.316	511.19	518.818	366.529	372.986	358.429	322.809	302.998	389.79	271.404	308.083	281.846	500.291	438.827	336.25	353.624	382.655	478.287
k__Bacteria;p__Firmicutes;c__Bacilli;o__Lactobacillales;f__Leuconostocaceae;g__Leuconostoc;s__Leuconostoc_sp._DORA_2	167.468	157.285	209.338	229.472	137.925	193.844	171.993	163.084	160.841	152.258	206.018	152.008	140.299	150.437	116.772	208.677	169.913	111.369	131.878	217.44	132.179	124.512	121.898	190.881	162.033	194.385	160.903	201.687	204.973	166.394	121.751	233.073	192.684	127.67	183.105	160.956	176.647	203.96	169.064	125.639	165.196	88.738	144.816	124	116.733	129.945	151.768	189.672
k__Bacteria;p__Firmicutes;c__Bacilli;o__Lactobacillales;f__Streptococcaceae;g__Lactococcus;s__Lactococcus_lactis	2	0	0	2	0	0	0	3	2	0	9	1	2	4	4	0	4	1	2	3	4	1.49	1	1	0	3	4	5	1	2	5	0	5	1	4	0	0	0	6	2	0	3	0	5	2	1	0	0
k__Bacteria;p__Firmicutes;c__Bacilli;o__Lactobacillales;f__Streptococcaceae;g__Streptococcus;s__Streptococcus_agalactiae	1893.58	2918.08	1939.96	2307.65	2063.46	1758.38	2039.09	1540.58	2046.8	1831.26	1917.62	2437.17	2978.64	2384.74	1604.65	2237.76	1599.73	1631.52	2090.61	2402	2044.57	2456.22	1707.98	2290.39	2324.58	1867.63	3767.92	2113.74	2162.38	2311.14	1850.31	2253.12	2302.86	1968.49	3063.36	1577.67	1490.55	3369.97	2874.68	1340.95	1891.97	1280.28	2443.14	2034.58	1593.2	1640.4	2158.16	2159.91
k__Bacteria;p__Firmicutes;c__Bacilli;o__Lactobacillales;f__Streptococcaceae;g__Streptococcus;s__Streptococcus_anginosus	21.44	793.616	2	0	0	353	0	11	3	1	0	3	1850.08	79	0	1	0	0	1	164	5	1	364.443	1	6	2	2489.93	117.934	3	13.616	0	0	0	202.035	1674.47	0	1	2741.61	0	2	1	0	0	4	0	0	1050.71	2
k__Bacteria;p__Firmicutes;c__Bacilli;o__Lactobacillales;f__Streptococcaceae;g__Streptococcus;s__Streptococcus_canis	0	0	0	0	0	0	0	0	0	0	0	0	0	0	0	0	0	0	0	0	6.172	0	0	0	0	0	0	0	0	0	0	0	0	0	0	0	0	0	0	0	0	0	0	0	0	0	0	0
k__Bacteria;p__Firmicutes;c__Bacilli;o__Lactobacillales;f__Streptococcaceae;g__Streptococcus;s__Streptococcus_constellatus	0	0	0	0	0	10	0	0	0	5	0	0	265.157	9	0	0	0	0	0	0	1	0	0	0	1	0	1	0	141	3	75	0	0	2	929.469	0	0	1548.93	0	3	351.423	10	435.379	2	0	0	3	1
k__Bacteria;p__Firmicutes;c__Bacilli;o__Lactobacillales;f__Streptococcaceae;g__Streptococcus;s__Streptococcus_cristatus	0	0	0	0	0	3	0	0	0	0	0	0	0	0	0	0	0	0	0	0	0	0	0	0	0	0	0	0	0	0	0	0	0	0	0	0	0	0	0	0	0	0	0	0	0	0	0	0
k__Bacteria;p__Firmicutes;c__Bacilli;o__Lactobacillales;f__Streptococcaceae;g__Streptococcus;s__Streptococcus_dysgalactiae	0	0	0	0	0	0	0	0	0	0	0	0	0	0	0	0	0	0	0	0	3	0	0	0	0	0	0	0	0	0	0	0	0	0	0	0	0	0	0	0	0	0	0	0	0	0	0	0
k__Bacteria;p__Firmicutes;c__Bacilli;o__Lactobacillales;f__Streptococcaceae;g__Streptococcus;s__Streptococcus_gordonii	100.151	89.505	87.98	142.81	94.936	132.675	145.11	110.92	83.08	115.964	122.007	166.114	129.793	155.285	72.061	159.685	115.785	120.536	134.327	174.309	139.194	175.923	63.862	160.062	113.4	127.475	138.305	121.219	186.192	155.198	104.234	157.458	133.744	100.849	86.994	117.065	83.528	74.3	82.493	60.138	104.368	82.83	128.856	107.827	96.276	88.22	149.539	98.834
k__Bacteria;p__Firmicutes;c__Bacilli;o__Lactobacillales;f__Streptococcaceae;g__Streptococcus;s__Streptococcus_halichoeri	0	0	0	0	0	0	0	0	0	0	0	0	0	0	0	0	0	0	0	0	0	0	0	0	0	0	0	0	0	0	0	0	0	0	0	0	0	0	62	0	0	0	0	0	0	0	0	0
k__Bacteria;p__Firmicutes;c__Bacilli;o__Lactobacillales;f__Streptococcaceae;g__Streptococcus;s__Streptococcus_intermedius	85.186	142.738	46.735	61.427	86.133	109.775	76.899	91.651	61.207	87.343	116.143	150.523	109.733	128.766	62.928	122.069	83.381	101.302	132.67	131.016	186.723	140.985	77.876	124.627	76.365	131.17	103.921	101.791	255.678	123.662	63.907	183.511	92.345	128.776	84.201	80.515	68.037	76.329	65.698	52.437	59.272	86.78	139.607	122.594	59.109	51.408	101.104	82.789
k__Bacteria;p__Firmicutes;c__Bacilli;o__Lactobacillales;f__Streptococcaceae;g__Streptococcus;s__Streptococcus_merionis	0	0	0	0	0	0	0	0	0	0	0	0	0	0	0	0	0	0	0	0	0	0	0	0	0	0	0	0	0	0	0	0	0	0	0	0	0	968.844	0	0	0	0	0	0	0	0	0	0
k__Bacteria;p__Firmicutes;c__Bacilli;o__Lactobacillales;f__Streptococcaceae;g__Streptococcus;s__Streptococcus_milleri	0	0	0	0	0	3	0	0	0	0	0	0	0	0	0	0	0	0	0	0	0	0	0	0	0	0	0	0	0	0	0	0	0	0	0	0	0	0	0	0	0	0	0	0	0	0	0	0
k__Bacteria;p__Firmicutes;c__Bacilli;o__Lactobacillales;f__Streptococcaceae;g__Streptococcus;s__Streptococcus_mitis	0	193.25	4	0	0	3	0	0	0	0	0	0	0	0	0	0	0	0	0	0	0	0	0	0	0	0	0	0	0	2	7	0	0	0	0	0	0	0	0	0	43	0	50	0	0	0	0	0
k__Bacteria;p__Firmicutes;c__Bacilli;o__Lactobacillales;f__Streptococcaceae;g__Streptococcus;s__Streptococcus_oralis	1878.21	1447.88	2160.46	2723.65	2064.3	2461.79	2313.5	1968.85	2249.62	2217.4	1853.44	2707.97	2434.78	2892.52	1580.68	2787.29	1779.62	1868.35	2657.92	2619.88	2303.53	2483.65	1469	2355.95	2177.31	2048.79	2694.43	2224.94	1996.33	2927.56	1872.69	2622.31	2666.38	2258.51	2125.69	1919.43	1727.67	1870	2032.37	1280.15	1793.5	1578.65	2341.47	2295.49	1872.32	2199.2	1886.81	2203.07
k__Bacteria;p__Firmicutes;c__Bacilli;o__Lactobacillales;f__Streptococcaceae;g__Streptococcus;s__Streptococcus_pasteurianus	0	0	0	0	0	3	0	0	0	0	0	0	0	0	0	0	0	0	0	0	0	0	0	0	0	0	0	0	0	0	0	0	0	0	0	0	0	0	0	0	0	0	0	0	0	0	0	0
k__Bacteria;p__Firmicutes;c__Bacilli;o__Lactobacillales;f__Streptococcaceae;g__Streptococcus;s__Streptococcus_periodonticum	0	0	0	0	0	6	0	0	0	0	0	0	0	0	0	0	0	0	0	0	0	0	0	0	0	0	0	0	0	0	0	0	0	0	0	0	0	0	0	0	0	0	0	0	0	0	0	0
k__Bacteria;p__Firmicutes;c__Bacilli;o__Lactobacillales;f__Streptococcaceae;g__Streptococcus;s__Streptococcus_pneumoniae	16306.7	17339.4	15629.2	21641.9	18862.8	14901.6	17829.1	13215.4	17288.7	14186.8	15427	18187.9	20540.6	23600.6	13533.5	20698.5	12359.9	12646.1	19360	21283.8	17216.4	18405	11679.6	17212.5	17732.1	12624.4	22306.3	16332.5	15689.2	18401.2	13453.8	19637.1	21086.2	14774.5	15310.9	12149.1	14689.7	16354.6	19033	11065	12644.4	10183.8	14629.8	17741.5	16126.7	13090.3	14089.7	19167.2
k__Bacteria;p__Firmicutes;c__Bacilli;o__Lactobacillales;f__Streptococcaceae;g__Streptococcus;s__Streptococcus_pyogenes	34.121	36.087	60	54.159	36.01	46.638	42	55.447	36	22.602	43.567	34.024	50.375	55	38.061	44.548	26.285	43.289	46.933	59.747	52.141	59	36	172.936	70.242	34	53	49.44	36.345	42.007	52.316	43.29	42.796	39	32.483	41.903	21	28	29.588	38.472	40.369	22.054	48.435	46	34.004	44.483	34.267	51.252
k__Bacteria;p__Firmicutes;c__Bacilli;o__Lactobacillales;f__Streptococcaceae;g__Streptococcus;s__Streptococcus_salivarius	171.89	1332.93	142.923	174.733	198.999	161.41	168.475	148.458	192.607	146.025	158.215	166.759	900.715	192.335	155.853	227	141.672	159.999	171.813	331.651	158.825	205	302.788	182	189.704	144.371	1173.77	198.521	145.596	229.943	196.002	192	253	203.883	756.891	145	197.948	1188.85	916.736	114.369	311.234	152.259	180.009	184	121.289	141.136	602.283	266.647
k__Bacteria;p__Firmicutes;c__Bacilli;o__Lactobacillales;f__Streptococcaceae;g__Streptococcus;s__Streptococcus_sp.	0	1	0	0	0	0	0	0	0	0	0	0	0	0	0	0	0	0	0	0	43	0	0	0	0	0	3	0	0	0	0	0	0	0	0	0	0	0	0	0	0	0	0	0	0	0	0	0
k__Bacteria;p__Firmicutes;c__Bacilli;o__Lactobacillales;f__Streptococcaceae;g__Streptococcus;s__Streptococcus_sp._ACC21	0	0	0	0	0	7	0	0	0	0	0	0	0	0	0	0	0	0	0	0	0	0	0	0	0	0	0	0	0	0	0	0	0	0	0	0	0	0	0	0	0	0	0	0	0	0	0	0
k__Bacteria;p__Firmicutes;c__Bacilli;o__Lactobacillales;f__Streptococcaceae;g__Streptococcus;s__Streptococcus_sp._BCA20	0	0	0	0	0	0	0	0	0	0	0	0	0	0	0	0	3	0	0	0	0	0	0	0	0	0	0	0	0	0	0	0	0	0	0	0	0	0	0	0	0	0	0	0	0	0	0	0
k__Bacteria;p__Firmicutes;c__Bacilli;o__Lactobacillales;f__Streptococcaceae;g__Streptococcus;s__Streptococcus_sp._F0442	0	0	0	0	0	0	11	0	0	0	0	0	0	0	0	0	0	0	0	144.849	0	0	0	0	0	0	0	0	0	0	0	0	0	0	0	0	74.53	0	0	0	0	0	0	0	0	0	0	0
k__Bacteria;p__Firmicutes;c__Bacilli;o__Lactobacillales;f__Streptococcaceae;g__Streptococcus;s__Streptococcus_sp._HMSC034A12	0	50	0	0	0	7	0	0	0	0	0	0	0	0	0	0	0	0	0	0	0	0	0	0	0	0	0	0	0	0	0	0	0	0	0	0	0	0	0	0	0	0	0	0	0	0	0	0
k__Bacteria;p__Firmicutes;c__Bacilli;o__Lactobacillales;f__Streptococcaceae;g__Streptococcus;s__Streptococcus_sp._HMSC034B03	0	0	0	0	0	3	0	0	0	0	0	0	0	0	0	0	0	0	0	0	0	0	0	0	0	0	0	0	0	0	0	0	0	0	0	0	0	0	0	0	0	0	0	0	0	0	0	3
k__Bacteria;p__Firmicutes;c__Bacilli;o__Lactobacillales;f__Streptococcaceae;g__Streptococcus;s__Streptococcus_sp._HMSC034E12	0	0	0	0	0	15	0	0	0	0	0	0	0	0	0	0	0	0	0	0	0	0	0	0	0	0	0	0	0	0	0	0	0	0	0	0	0	0	0	0	0	0	0	0	0	0	0	0
k__Bacteria;p__Firmicutes;c__Bacilli;o__Lactobacillales;f__Streptococcaceae;g__Streptococcus;s__Streptococcus_sp._HMSC034F02	0	0	0	0	0	5	0	0	0	0	0	0	0	0	0	0	0	0	0	0	0	0	0	0	0	0	0	0	0	0	0	0	0	0	0	0	0	0	0	0	0	0	0	0	0	0	0	0
k__Bacteria;p__Firmicutes;c__Bacilli;o__Lactobacillales;f__Streptococcaceae;g__Streptococcus;s__Streptococcus_sp._HMSC034F03	0	0	0	0	0	3	0	0	0	0	0	0	0	0	0	0	0	0	0	0	0	0	0	0	0	0	0	0	0	0	0	0	0	0	0	0	0	0	0	0	0	0	0	0	0	0	0	0
k__Bacteria;p__Firmicutes;c__Bacilli;o__Lactobacillales;f__Streptococcaceae;g__Streptococcus;s__Streptococcus_sp._HMSC056D07	0	0	0	0	0	3	0	0	0	0	0	0	0	0	0	0	0	0	0	0	0	0	0	0	0	0	0	0	0	0	0	0	0	0	0	0	0	0	0	0	0	0	0	0	0	0	0	0
k__Bacteria;p__Firmicutes;c__Bacilli;o__Lactobacillales;f__Streptococcaceae;g__Streptococcus;s__Streptococcus_sp._HMSC057E02	0	0	0	0	0	3	0	0	0	0	0	0	0	0	0	0	0	0	0	0	0	0	0	0	0	0	0	0	0	0	0	0	0	0	0	0	0	0	0	0	0	0	0	0	0	0	0	0
k__Bacteria;p__Firmicutes;c__Bacilli;o__Lactobacillales;f__Streptococcaceae;g__Streptococcus;s__Streptococcus_sp._HMSC066E07	0	0	0	0	0	6	0	0	0	0	0	0	0	0	0	0	0	0	0	0	0	0	0	0	0	0	0	0	0	0	0	0	0	0	0	0	0	0	0	0	0	0	0	0	0	0	0	0
k__Bacteria;p__Firmicutes;c__Bacilli;o__Lactobacillales;f__Streptococcaceae;g__Streptococcus;s__Streptococcus_sp._HMSC072D03	1	1	0	1	0	4	1	0	3	3	0	1.231	1	5	0	2	1	1	0	0	2	1	2	1	3	0	3	1	0	2	1	0	0	2	1	1	2	0	0	2	0	1	1	3	0	0	0	2
k__Bacteria;p__Firmicutes;c__Bacilli;o__Lactobacillales;f__Streptococcaceae;g__Streptococcus;s__Streptococcus_sp._HMSC073A12	0	0	0	0	0	3	0	0	0	0	0	0	0	0	0	0	0	0	0	0	0	0	0	0	0	0	0	0	0	0	0	0	0	0	0	0	0	0	0	0	0	0	0	0	0	0	0	0
k__Bacteria;p__Firmicutes;c__Bacilli;o__Lactobacillales;f__Streptococcaceae;g__Streptococcus;s__Streptococcus_sp._KR	0	0	0	0	0	0	4	0	0	0	0	0	1	0	0	0	0	0	0	0	0	0	0	0	0	0	0	0	0	0	0	0	0	0	0	0	32	0	0	0	0	0	0	0	0	0	0	0
k__Bacteria;p__Firmicutes;c__Bacilli;o__Lactobacillales;f__Streptococcaceae;g__Streptococcus;s__Streptococcus_sp._Marseille-P7375	0	0	0	0	0	0	2	0	0	0	0	0	0	0	0	0	0	0	0	29	0	0	0	0	0	0	0	0	0	0	0	0	0	0	0	0	5	0	0	0	0	0	0	0	0	0	0	0
k__Bacteria;p__Firmicutes;c__Bacilli;o__Lactobacillales;f__Streptococcaceae;g__Streptococcus;s__Streptococcus_sp._OBRC6	0	0	0	0	0	3	0	0	0	0	0	0	0	0	0	0	0	0	0	0	0	0	0	0	0	0	0	0	0	0	0	0	0	0	0	0	0	0	0	0	0	0	0	0	0	0	0	0
k__Bacteria;p__Firmicutes;c__Bacilli;o__Lactobacillales;f__Streptococcaceae;g__Streptococcus;s__Streptococcus_sp._WM07	13	8	4	10	13	11	1	5	8	5	6	7	2	7	3	13	2	7	6	7.269	7	6	2	7	5	3	6	6	4	7.267	10	6.071	5	7	9	6	4	5	3	3.323	5	1	2	4	5	7	9.133	3
k__Bacteria;p__Firmicutes;c__Bacilli;o__Lactobacillales;f__Streptococcaceae;g__Streptococcus;s__Streptococcus_sp._group_G	0	0	0	0	1	3	2	1	0	0	0	1	1	0	0	0	0	0	1	0	0	0	0	2	0	0	0	3	0	0	3	0	1	0	0	0	0	0	1	0	0	0	0	2	0	0	0	0
k__Bacteria;p__Firmicutes;c__Bacilli;o__Lactobacillales;f__Streptococcaceae;g__Streptococcus;s__Streptococcus_sp._oral_taxon_431	8.56	0	0	0	0	0	0	7	0	1	2	1	1515.14	71	0	2	0	0	0	120	1	0	321.386	0	2	3	2102.38	82.474	0	9.384	1	0	0	162.314	1323.67	1	1	2320.89	2	2	1	3	1	2	0	0	858.868	1
k__Bacteria;p__Firmicutes;c__Bacilli;o__Lactobacillales;f__Streptococcaceae;g__Streptococcus;s__Streptococcus_suis	0	0	0	0	0	0	0	0	0	0	0	0	0	0	0	0	0	0	0	6	0	0	515.011	1	0	0	184	1	0	0	0	0	0	0	0	1	3	0	0	0	0	0	0	0	0	0	0	15
k__Bacteria;p__Firmicutes;c__Bacilli;o__Lactobacillales;f__Streptococcaceae;g__Streptococcus;s__Streptococcus_thermophilus	9	1267.25	7	5	10	12	4	6	23.299	10	5	7	700.737	27	5	12	6	12	5	81	18	11	163.242	10	52	12	1001.58	57	5	19	43.456	10.763	41	85	658.364	4	28	1029.55	694.93	5	163	27	1	8	5	4	414.117	119
k__Bacteria;p__Firmicutes;c__Bacilli;o__Lactobacillales;f__Streptococcaceae;g__Streptococcus;s__Streptococcus_vestibularis	104.303	84.37	109.53	121.304	113	131.23	120.44	92.349	139.475	119.482	101.642	117.465	104	131	92.173	115.52	85.054	109.127	135	148.287	88.702	107.85	84.11	129.447	110.252	133.071	123.324	112	92.367	129.346	90.382	126.376	138.198	87.646	175.122	73.642	90.766	275.649	106.791	61.716	77.143	85.266	124.978	91.531	97.963	83.087	90.488	109.973
k__Bacteria;p__Firmicutes;c__Bacilli;o__Lactobacillales;f__Streptococcaceae;g__Streptococcus;s__Streptococcus_viridans	0	0	0	0	0	0	1	0	0	0	0	0	0	0	0	0	0	0	0	15.059	0	0	0	0	0	0	0	0	0	0	0	0	0	0	184	0	9	242.372	0	0	0	0	0	0	0	0	0	0
k__Bacteria;p__Firmicutes;c__Bacilli;o__Lactobacillales;f__unclassified;g__unclassified;s__Lactobacillaceae_bacterium	0	0	0	0	0	1	0	20	0	0	0	1	69	0	0	0	0	2	0	0	0	0	0	0	1	0	0	0	0	0	19	0	0	0	129.268	0	0	0	0	1	0	1	121.639	2	0	0	1100.53	3
k__Bacteria;p__Firmicutes;c__Clostridia;o__Clostridiales;f__Clostridiaceae;g__Clostridium;s__Clostridium_beijerinckii	0	0	0	0	0	0	0	0	0	0	0	0	0	0	0	0	0	0	0	0	6	0	0	0	0	0	0	0	0	0	0	0	0	0	0	0	0	0	0	0	0	0	0	0	0	0	0	0
k__Bacteria;p__Firmicutes;c__Clostridia;o__Clostridiales;f__Clostridiaceae;g__Clostridium;s__Clostridium_botulinum	50.016	60.343	60.746	79.066	65.055	67.406	54.722	56.651	53.915	56.392	69.81	112.43	58.902	56.494	40.588	62.024	42.304	81.03	87.217	79.215	67.263	98.663	42.077	70.715	79.886	65.721	77.439	56.711	78.889	96.874	68.869	77.892	83.628	50.315	50.588	48.837	39.089	51.683	101.473	45.242	69.56	58.658	49.613	67.964	59.113	47.537	55.383	70.413
k__Bacteria;p__Firmicutes;c__Clostridia;o__Clostridiales;f__Clostridiaceae;g__Clostridium;s__Clostridium_butyricum	3	8.304	5.694	8.733	11	5	11	4.448	10.56	3.559	5	10.733	3	10	7	3.99	6	4.616	4	6.293	10	3	1	11.425	10.633	10	4.744	4.576	13.589	6	3	12	11.37	1	12	5.337	1.148	7	4.621	8.764	4	1.16	10.371	6	13	5	4.258	7.702
k__Bacteria;p__Firmicutes;c__Clostridia;o__Clostridiales;f__Clostridiaceae;g__Clostridium;s__Clostridium_ljungdahlii	0	0	0	0	0	0	0	0	0	0	0	0	0	0	0	0	0	0	0	0	0	0	0	0	1	0	7	1	0	2	0	0	0	0	0	0	0	0	0	0	0	0	0	0	0	0	0	0
k__Bacteria;p__Firmicutes;c__Clostridia;o__Clostridiales;f__Clostridiaceae;g__Clostridium;s__Clostridium_perfringens	71.58	51.519	72.433	89.794	48.714	33.384	78.977	64.793	85.545	68.023	80.156	69.625	71.106	71.473	58.718	89.793	42.495	85.865	83.572	82.232	66.236	78.185	45.298	56.179	65.357	62.833	66.673	70.727	64.446	93.367	64.56	73.727	86.073	63.669	54.044	62.162	59.801	37.238	62.636	50.688	65.092	34.627	59.482	60.664	51.863	33.344	61.826	60.452
k__Bacteria;p__Firmicutes;c__Clostridia;o__Clostridiales;f__Clostridiaceae;g__Clostridium;s__Clostridium_sp.	0	1	7	0	0	1	0	2	0	0	3	0	0	0	0	4	0	0	0	0	0	3	0	0	8	0	9	5	4	11	6	0	2	0	1	0	0	1	0	1	0	0	0	0	0	0	1	1
k__Bacteria;p__Firmicutes;c__Clostridia;o__Clostridiales;f__Clostridiaceae;g__Clostridium;s__Clostridium_sp._C2-6-12	0	0	0	0	0	0	0	0	0	0	0	0	0	0	0	0	0	0	0	0	0	0	0	0	1	0	0	0	1	3	1	0	0	0	0	0	0	0	0	0	0	0	0	0	0	0	0	0
k__Bacteria;p__Firmicutes;c__Clostridia;o__Clostridiales;f__Clostridiaceae;g__Clostridium;s__Clostridium_sp._NSJ-49	0	0	0	0	0	0	0	0	0	0	0	0	4	0	0	0	0	0	0	0	0	0	0	0	0	0	0	0	0	0	0	0	0	0	0	0	0	0	0	0	0	0	0	0	0	0	0	0
k__Bacteria;p__Firmicutes;c__Clostridia;o__Clostridiales;f__Clostridiaceae;g__Clostridium;s__Clostridium_sp._W14A	26.318	9	37.2	28.093	24.695	19	23.363	17.474	27	21.039	28.06	26.877	22.44	24.477	23.644	27.148	13	33	27.064	19.005	23.561	27.298	19.913	39.658	33.532	36.687	32	29.266	23	27	26.347	32.525	34.817	16.897	31.131	36.549	17	22	20.247	20	20.825	11	30.737	27	27	24.756	23.312	15
k__Bacteria;p__Firmicutes;c__Clostridia;o__Clostridiales;f__Clostridiaceae;g__unclassified;s__Clostridiaceae_bacterium	67	1	51.271	4	0	1	1	0	2	0	0	1	2	0	0	1	3	1	0	0	0	0	0	1	144.171	0	162.572	122	83.809	114.352	136.376	5	0	3	8	2	7	2	1	4	0	1	1	0	1	0	0	0
k__Bacteria;p__Firmicutes;c__Clostridia;o__Clostridiales;f__Clostridiales_Family_XIII._Incertae_Sedis;g__Emergencia;s__Emergencia_sp._1XD21-50	5	0	7	0	0	0	0	0	0	0	0	0	0	0	0	0	0	0	0	0	0	0	0	0	16	0	24	12	16	14	14	0	0	0	0	0	0	0	0	0	0	0	0	0	0	0	0	0
k__Bacteria;p__Firmicutes;c__Clostridia;o__Clostridiales;f__Clostridiales_Family_XIII._Incertae_Sedis;g__unclassified;s__[Eubacterium]_saphenum	0	0	0	0	0	0	0	0	0	0	0	0	0	0	0	0	0	0	0	0	0	0	0	0	0	0	11	0	0	0	0	0	0	0	0	0	0	0	0	0	0	0	0	0	0	0	0	0
k__Bacteria;p__Firmicutes;c__Clostridia;o__Clostridiales;f__Clostridiales_Family_XIII._Incertae_Sedis;g__unclassified;s__[Eubacterium]_sulci	0	0	0	0	0	0	0	0	0	0	0	0	0	0	0	0	0	0	0	0	0	0	0	0	0	0	0	0	0	0	0	0	0	0	0	0	0	0	0	0	0	3	0	0	0	0	0	0
k__Bacteria;p__Firmicutes;c__Clostridia;o__Clostridiales;f__Eubacteriaceae;g__Eubacterium;s__Eubacterium_callanderi	0	0	0	0	0	0	0	0	0	0	0	0	1.369	0	0	0	0	0	0	0	0	0	0	140.806	0	0	0	0	0	2	19	0	0	0	0	0	0	0	0	0	107.818	0	152.414	0	0	0	1	1
k__Bacteria;p__Firmicutes;c__Clostridia;o__Clostridiales;f__Hungateiclostridiaceae;g__Fastidiosipila;s__Fastidiosipila_sanguinis	2	0	0	0	0	0	0	0	0	0	0	0	0	0	0	0	0	0	0	0	0	0	0	0	0	0	3	4.576	0	0	0	0	1.254	0	0	0	0	0	0	0	0	0	0	0	0	0	0	11
k__Bacteria;p__Firmicutes;c__Clostridia;o__Clostridiales;f__Hungateiclostridiaceae;g__Mageeibacillus;s__Mageeibacillus_indolicus	0	1196.8	0	0	0	0	0	7	0	0	0	6.954	7	19	0	0	0	0	0	0	17	0	0	297.952	1	1	2	0	0	0	19.148	0	0	0	0	0	0	0	1	0	0	0	1	0	0	0	402.855	0
k__Bacteria;p__Firmicutes;c__Clostridia;o__Clostridiales;f__Hungateiclostridiaceae;g__Ruminiclostridium;s__Ruminiclostridium_papyrosolvens	0	0	0	0	0	0	0	0	0	0	0	0	0	0	0	0	0	0	0	0	0	0	0	0	0	0	6	0	0	0	0	0	0	0	0	0	0	0	0	0	0	0	0	0	0	0	0	0
k__Bacteria;p__Firmicutes;c__Clostridia;o__Clostridiales;f__Lachnospiraceae;g__Blautia;s__Blautia_wexlerae	1	1	1	0	0	1	1	1	3	0	3	0	0	3	1	5	0	0	2	4	1	1	0	0	0	0	0	0	2	2	0	1	1	0	0	0	0	0	0	2	1	0	1	0	4	0	1	0
k__Bacteria;p__Firmicutes;c__Clostridia;o__Clostridiales;f__Lachnospiraceae;g__Blautia;s__uncultured_Blautia_sp.	3	0	0	0	0	0	0	1	0	1	0	2	0	0	1	0	1	0	0	0	0	0	0	1	0	1	0	0	0	0	0	0	1	0	0	0	0	0	0	1	1	0	2	1	1	0	0	0
k__Bacteria;p__Firmicutes;c__Clostridia;o__Clostridiales;f__Lachnospiraceae;g__Butyrivibrio;s__Butyrivibrio_sp._XB500-5	188.127	177.713	156.544	230.904	182.097	234.204	191.019	199.217	160.303	162.533	177.284	211.143	180.392	174.706	154.711	169.477	161.085	163.487	185.565	212.245	188.736	210.028	182.569	158.692	181.537	178.791	191.599	187.928	192.023	228.965	143.317	184.612	162.891	109.175	163.493	181.273	105.198	133.587	289.013	142.388	135.323	101.021	186.999	137.496	172.097	161.346	139.178	138.463
k__Bacteria;p__Firmicutes;c__Clostridia;o__Clostridiales;f__Lachnospiraceae;g__Dorea;s__Dorea_sp._5-2	0	0	0	0	0	0	0	0	0	0	0	0	0	0	0	0	0	0	0	0	0	0	0	0	0	0	0	0	0	0	0	3	0	0	0	0	0	0	0	0	0	0	0	0	0	0	0	0
k__Bacteria;p__Firmicutes;c__Clostridia;o__Clostridiales;f__Lachnospiraceae;g__Epulopiscium;s__Epulopiscium_sp._AS2M-Bin001	1	0	1	1	0	0	0	2	0	2	2	0	0	0	0	0	5	4	0	0	0	0	1	0	0	0	0	1	0	0	2	0	0	0	0	0	0	0	0	0	1	2	1	0	0	0	0	0
k__Bacteria;p__Firmicutes;c__Clostridia;o__Clostridiales;f__Lachnospiraceae;g__Epulopiscium;s__Epulopiscium_sp._Nele67-Bin001	0	1	1	1	1	1	0	1	1	0	1	0	0	0	1	1	1	1	1	1	0	0	0	0	1	0	0	1	0	0	1	0	0	1	1	0	0	1	8	0	1	0	0	2	0	0	0	0
k__Bacteria;p__Firmicutes;c__Clostridia;o__Clostridiales;f__Lachnospiraceae;g__Epulopiscium;s__Epulopiscium_sp._SCG-B11WGA-EpuloA1	0	6	5	2	0	2	1	2	3	0	8	4	0	2	0	2	1	1	0	3	0	2	0	4	0	3	2	0	1.093	2	0	3	1	1	0	0	0	1	2	1	0	2	6	1	2	0	0	0
k__Bacteria;p__Firmicutes;c__Clostridia;o__Clostridiales;f__Lachnospiraceae;g__Lacrimispora;s__Lacrimispora_aerotolerans	4	0	1	0	0	0	0	2	1	0	1	0	1	7	0	1.594	0	0	1	0	0	0	0	2	4	0	0	0	0	2	3	1	1	0	0	0	0	0	1	0	1	0	2	0	0	0	0	0
k__Bacteria;p__Firmicutes;c__Clostridia;o__Clostridiales;f__Lachnospiraceae;g__Mobilisporobacter;s__Mobilisporobacter_senegalensis	0	0	0	0	0	0	0	0	0	0	0	0	0	0	0	0	0	0	0	0	5	0	0	0	0	0	0	0	0	0	0	0	0	0	0	0	0	0	0	0	0	0	0	0	0	0	0	0
k__Bacteria;p__Firmicutes;c__Clostridia;o__Clostridiales;f__Lachnospiraceae;g__Oribacterium;s__Oribacterium_sp._oral_taxon_102	0	0	0	0	0	0	0	0	0	3	0	0	0	0	0	0	0	0	0	0	0	0	0	0	2	0	0	0	0	0	0	0	0	1	936.482	0	0	1386.7	0	0	1	0	0	0	0	0	1	0
k__Bacteria;p__Firmicutes;c__Clostridia;o__Clostridiales;f__Lachnospiraceae;g__unclassified;s__Lachnospiraceae_bacterium	26	2	29	3	4	0	1	1	2	1	2	0	0	2	0	4	2	0	0	4	0	0	0	2	45.543	3	56.201	33.472	34.471	51.736	59.322	2	1	0	1	0	4	2	3	1	33	1	46	1	1	0	0	6
k__Bacteria;p__Firmicutes;c__Clostridia;o__Clostridiales;f__Lachnospiraceae;g__unclassified;s__Lachnospiraceae_bacterium_oral_taxon_082	2	0	0	0	0	0	0	0	0	0	0	0	0	0	0	0	0	0	0	1.255	0	0	22	0	0	0	0	15.804	0	0	0	0	0	0	0	0	2.718	0	0	0	0	0	0	0	0	0	0	22
k__Bacteria;p__Firmicutes;c__Clostridia;o__Clostridiales;f__Lachnospiraceae;g__unclassified;s__[Eubacterium]_rectale	0	0	0	0	0	0	0	0	0	0	0	0	0	0	0	0	0	0	0	0	0	0	0	0	0	0	0	0	0	0	0	0	0	0	0	3	0	0	0	0	0	0	0	0	0	0	0	0
k__Bacteria;p__Firmicutes;c__Clostridia;o__Clostridiales;f__Peptococcaceae;g__Desulfitobacterium;s__Desulfitobacterium_hafniense	0	0	0	1	2	0	0	1	0	1	0	0	0	1	0	0	0	0	0	0	0	0	3	0	0	0	0	2	0	1	0	0	0	2	2	0	0	3	0	1	3	0	0	0	2	1	5	1
k__Bacteria;p__Firmicutes;c__Clostridia;o__Clostridiales;f__Peptococcaceae;g__Desulfocucumis;s__Desulfocucumis_palustris	1	0	0	2	0	0	1	3	0	1	3	2	3	0	0	1	2	0	0	0	0	1	0	2	1	0	1	2	0	2	2	8	2	1	0	0	0	0	1.022	0	0	0	0	0	0	0	2	1
k__Bacteria;p__Firmicutes;c__Clostridia;o__Clostridiales;f__Peptococcaceae;g__Desulfosporosinus;s__Desulfosporosinus_sp._BRH_c37	1	0	3.506	0	0	0	0	0	0	0	0	0	0	0	0	0	0	0	0	0	0	0	0	0	6	0	7.239	3.495	5.362	5.581	4	0	0	0	0	0	0	0	0	0	0	0	0	0	0	0	0	0
k__Bacteria;p__Firmicutes;c__Clostridia;o__Clostridiales;f__Peptostreptococcaceae;g__Clostridioides;s__Clostridioides_difficile	1308.04	1006.73	1239.02	1473.65	1175.54	1214.17	1235.01	1073.95	1322.79	1208.68	1286.6	1407.58	1402.43	1575.88	1153.72	1445.81	1091.01	1215.48	1298.75	1604.02	1266.78	1453.26	1084.34	1411.8	1381.25	1107.02	1550.88	1410.09	1255.43	1520.84	1169.71	1510.03	1582.49	1037.85	1220.93	1011.37	963.206	986.872	1316.5	882.906	1027.94	879.376	1459.73	1352.88	1031.05	1082.94	1128	1329.06
k__Bacteria;p__Firmicutes;c__Clostridia;o__Clostridiales;f__Peptostreptococcaceae;g__Filifactor;s__Filifactor_alocis	0	158.836	0	0	0	0	2	0	0	0.096	0	0	0	1.413	0	0	0	0	0	1	3	0	0	0	0	0	121.727	0	0	2	41	0	0	21.646	82.797	0	0	119.848	0	0	273	1	383	0	1	0	0	1
k__Bacteria;p__Firmicutes;c__Clostridia;o__Clostridiales;f__Peptostreptococcaceae;g__Paeniclostridium;s__Paeniclostridium_sordellii	2	0	0	4	2	4	1	5	1	1	1	1	3	0	2	0	4	1	3	0	3	0	3	8	0	1	0	6	0	2	1	7	1	1	0	1	0	1	1	0	1	1	0	1	1	6	1	0
k__Bacteria;p__Firmicutes;c__Clostridia;o__Clostridiales;f__Peptostreptococcaceae;g__Paraclostridium;s__Paraclostridium_benzoelyticum	33.488	22.094	36.361	50.197	19.782	23.622	45.186	27.19	22.471	23.518	34.671	40.125	33.934	51.091	22.321	28.217	34.195	34.49	26.665	51.808	29.586	33.684	28.627	29.093	44.438	40.619	31.272	35.39	28.049	24.686	25.84	42.253	34.809	26.448	37.172	34.998	28.552	36.352	25.293	19.313	29.423	16.344	26.414	31.847	33.019	25.293	26.68	26.163
k__Bacteria;p__Firmicutes;c__Clostridia;o__Clostridiales;f__Peptostreptococcaceae;g__Paraclostridium;s__Paraclostridium_sp._SKVG24	3	0	4	0	4	1	0	2	4	2	0	4	1	6	0	2	3	1	3	4	2	1	6	2	5	2	4	1	2	7	2	3	6	0	3	4	3	0	1	4	0	0	4	1	2	2	4	4
k__Bacteria;p__Firmicutes;c__Clostridia;o__Clostridiales;f__Peptostreptococcaceae;g__Peptostreptococcus;s__Peptostreptococcus_anaerobius	4	91.862	0	0	0	0	0	0	4	0	0	0	54.168	4	1	0	0	0	0	2.505	2.502	0	253.049	1	0	0	73.865	2	0	1	1	0	0	8	61.558	0	3.694	81.097	43.281	0	6.381	0	0	0	0	0	32.654	7.621
k__Bacteria;p__Firmicutes;c__Clostridia;o__Clostridiales;f__Peptostreptococcaceae;g__Terrisporobacter;s__Terrisporobacter_glycolicus	0	0	0	1	0	3	0	0	0	0	0	0	0	0	0	0	0	0	0	0	0	0	0	0	0	1	0	0	0	0	0	0	0	1	0	0	2	0	1	1	0	1	0	0	0	0	0	0
k__Bacteria;p__Firmicutes;c__Clostridia;o__Clostridiales;f__Peptostreptococcaceae;g__unclassified;s__Peptostreptococcaceae_bacterium_oral_taxon_929	0	0	0	0	0	0	0	0	0	0	0	0	0	0	0	0	0	0	0	0	0	0	0	0	0	0	3	0	0	0	0	0	0	0	0	0	0	0	0	0	0	0	0	0	0	0	0	0
k__Bacteria;p__Firmicutes;c__Clostridia;o__Clostridiales;f__Ruminococcaceae;g__Acutalibacter;s__Acutalibacter_muris	0	0	0	0	0	0	0	0	0	0	0	8	0	0	0	0	0	0	0	0	0	0	0	0	0	0	0	0	0	0	0	0	0	0	0	0	0	0	0	0	0	0	0	0	0	0	0	0
k__Bacteria;p__Firmicutes;c__Clostridia;o__Clostridiales;f__Ruminococcaceae;g__Anaerofilum;s__Anaerofilum_sp._BX8	0	0	0	0	0	0	0	0	0	0	0	0	0	0	0	0	0	0	0	0	0	0	0	0	0	0	3	0	0	0	1	0	0	0	0	0	0	0	0	0	0	0	0	0	0	0	0	0
k__Bacteria;p__Firmicutes;c__Clostridia;o__Clostridiales;f__Ruminococcaceae;g__Anaerotruncus;s__Anaerotruncus_sp._1XD22-93	0	0	0	0	0	0	0	0	0	0	0	0	0	39.488	0	0	0	0	0	0	0	0	0	0	0	0	0	0	0	0	0	0	0	0	0	0	0	0	0	0	0	0	0	0	0	0	0	0
k__Bacteria;p__Firmicutes;c__Clostridia;o__Clostridiales;f__Ruminococcaceae;g__Neglecta;s__Neglecta_sp._X58	0	0	0	0	0	0	0	0	0	0	0	0	0	0	0	0	0	0	0	0	0	0	0	0	0	0	0	0	0	0	0	0	1	7	10	3	4	0	0	0	0	0	0	0	0	0	0	0
k__Bacteria;p__Firmicutes;c__Clostridia;o__Clostridiales;f__Ruminococcaceae;g__Ruminococcus;s__Ruminococcus_bromii	0	0	0	0	0	0	0	0	0	0	0	1	383.923	0	0	0	0	0	0	0	0	0	0	0	0	0	0	0	0	0	0	0	0	0	0	0	0	0	0	0	0	0	0	0	0	0	0	0
k__Bacteria;p__Firmicutes;c__Clostridia;o__Clostridiales;f__Ruminococcaceae;g__Ruminococcus;s__Ruminococcus_gauvreauii	2	1	1	2	0	0	0	1	1	0	1	0	0	0	0	0	1	2	5	1	0	0	0	1	0	0	2	0	1	0	0	0	0	0	0	0	0	1	0	0	1	0	0	0	0	0	0	1
k__Bacteria;p__Firmicutes;c__Clostridia;o__Clostridiales;f__Ruminococcaceae;g__Ruminococcus;s__Ruminococcus_sp._AM22-14LB	0	0	0	0	0	0	0	0	0	0	0	0	0	1	0	0	0	0	0	0	0	0	0	0	0	0	4	0	0	0	0	0	0	0	0	0	0	0	0	0	0	0	0	0	0	0	0	0
k__Bacteria;p__Firmicutes;c__Clostridia;o__Clostridiales;f__Ruminococcaceae;g__Ruminococcus;s__Ruminococcus_sp._NSJ-71	0	0	0	0	0	0	0	0	0	0	1	0	406.78	1	0	0	0	0	0	0	0	0	0	0	0	0	0	0	0	0	0	0	0	0	0	0	0	0	0	0	0	0	0	0	0	0	0	0
k__Bacteria;p__Firmicutes;c__Clostridia;o__Clostridiales;f__Ruminococcaceae;g__unclassified;s__Ruminococcaceae_bacterium	0	0	0	0	0	0	0	0	3	0	0	0	0	0	0	3	0	2	1	7	0	0	0	0	0	0	0	0	1	0	0	0	1	1	0	0	0	4	0	0	0	0	0	0	0	1	0	1
k__Bacteria;p__Firmicutes;c__Clostridia;o__Clostridiales;f__Ruminococcaceae;g__unclassified;s__Ruminococcaceae_bacterium_HV4-5-B5C	15.22	10.175	26.738	26	22	15	12.708	8.829	17.831	20.819	22	19.728	26.425	19	11.256	19.128	19.303	16.387	29.267	14.856	15.587	31.192	10.201	27	12.18	20.857	14.343	19.627	25.857	34.715	11	25.126	24.488	22.209	23.382	18.148	7.272	13	12.386	12	16	9	8.945	19	25.678	22.336	17	16.811
k__Bacteria;p__Firmicutes;c__Clostridia;o__Clostridiales;f__Syntrophomonadaceae;g__unclassified;s__Syntrophomonadaceae_bacterium	3	0	0	0	0	0	0	0	0	0	0	0	0	0	0	0	0	0	0	0	0	0	0	0	1	0	0	0	0	0	2	0	0	0	0	0	0	0	0	0	0	0	0	0	0	0	0	0
k__Bacteria;p__Firmicutes;c__Clostridia;o__Clostridiales;f__unclassified;g__Fenollaria;s__Fenollaria_timonensis	4	0	0	0	0	0	0	0	0	1	0	0	0	0	0	0	0	0	0	0	0	0	0	0	0	0	1	25	0	5	0	0	0	0	0	0	0	0	0	0	0	14.734	0	1	0	0	0	0
k__Bacteria;p__Firmicutes;c__Clostridia;o__Clostridiales;f__unclassified;g__Neofamilia;s__Neofamilia_massiliensis	0	0	0	0	0	0	0	1	2.281	1	0	0	94.961	6.535	0	0	0	0	0	0	0	1	0	0	0	0	0	3	55.666	0	8.291	0	5	0	0	0	0	0	125.967	0	29.947	3	35	0	0	0	86.997	1
k__Bacteria;p__Firmicutes;c__Clostridia;o__Clostridiales;f__unclassified;g__unclassified;s__Clostridiales_bacterium	475.315	262.057	289.981	594.609	651.1	450.676	369.396	333.926	384.785	392.964	418.241	708.285	484.457	580.492	362.094	458.618	307.174	223.872	480.934	504.242	589.433	625.995	350.594	648.876	543.264	463.932	461.898	402.84	295.681	365.772	403.323	394.158	248.546	467.106	342.645	394.011	348.916	282.977	644.012	305.565	345.212	280.415	395.22	412.351	346.739	361.948	320.923	346.994
k__Bacteria;p__Firmicutes;c__Clostridia;o__Clostridiales;f__unclassified;g__unclassified;s__Clostridiales_bacterium_1_7_47FAA	1	1	7	4	4	2	1	1	2	7	4	1	3	8	4	0	0	8	6	5	2	2	5	1	14	2	0	3	3	3.001	4	2	3	3	4	4	1	1	1	0	0	2	7	5	3	6	3	5
k__Bacteria;p__Firmicutes;c__Clostridia;o__Clostridiales;f__unclassified;g__unclassified;s__Clostridiales_bacterium_KA00274	1	0	0	0	0	0	0	0	0	0	1	1	0	0	0	1	0	0	0	0	30	0	0	59	0	0	0	0	0	0	0	0	0	0	0	0	0	0	0	0	0	0	0	1	0	0	0	0
k__Bacteria;p__Firmicutes;c__Clostridia;o__Thermoanaerobacterales;f__Thermoanaerobacteraceae;g__unclassified;s__Thermoanaerobacteraceae_bacterium	0	0	0	0	0	0	0	0	0	0	0	0	0	0	0	0	0	0	0	0	0	0	0	0	0	0	0	0	1	3	0	0	0	0	0	0	0	0	0	0	0	0	0	0	0	0	0	0
k__Bacteria;p__Firmicutes;c__Clostridia;o__Thermoanaerobacterales;f__Zhaonellaceae;g__Zhaonella;s__Zhaonella_formicivorans	0	0	0	0	0	0	0	0	0	0	0	0	0	0	0	0	0	0	0	0	0	0	0	0	4	0	1	0	1	0	6	0	0	0	0	0	0	0	0	0	0	0	0	0	0	0	0	0
k__Bacteria;p__Firmicutes;c__Clostridia;o__unclassified;f__unclassified;g__unclassified;s__Clostridia_bacterium	0	0	0	0	0	0	0	0	0	0	0	0	0	0	0	0	0	0	0	0	21.571	0	0	0	0	0	0	0	0	0	0	0	0	0	0	0	0	0	0	0	0	0	0	0	0	0	0	0
k__Bacteria;p__Firmicutes;c__Erysipelotrichia;o__Erysipelotrichales;f__Erysipelotrichaceae;g__Eggerthia;s__Eggerthia_catenaformis	0	0	0	0	0	0	0	0	0	0	0	0	0	0	0	0	0	0	0	0	5	0	0	0	0	0	97.651	0	0	2	2	0	0	0	0	0	0	0	0	0	0	0	0	0	0	0	0	0
k__Bacteria;p__Firmicutes;c__Erysipelotrichia;o__Erysipelotrichales;f__Erysipelotrichaceae;g__Erysipelothrix;s__Erysipelothrix_rhusiopathiae	0	0	0	3	0	2	1	0	1	1	1	2	0	1	2	0	0	0	0	2	0	0	0	0	0	1	0	2	0	5	2	1	0	0	0	0	0	2	1	0	0	0	0	0	0	0	0	0
k__Bacteria;p__Firmicutes;c__Erysipelotrichia;o__Erysipelotrichales;f__Erysipelotrichaceae;g__Holdemania;s__Holdemania_sp._Marseille-P2844	0	0	0	0	0	0	0	0	0	0	0	0	0	0	0	0	0	0	0	0	13.704	0	0	0	0	0	0	0	0	0	0	0	0	0	0	0	0	0	0	0	0	0	0	0	0	0	0	0
k__Bacteria;p__Firmicutes;c__Erysipelotrichia;o__Erysipelotrichales;f__Erysipelotrichaceae;g__unclassified;s__Erysipelotrichaceae_bacterium	0	0	0	0	0	0	0	0	0	1	2	0	0	0	0	4	0	0	1	0	1	2	1	0	0	0	0	2	0	0	0	1	0	1	0	0	1	1	0	0	1	0	0	0	1	1	0	0
k__Bacteria;p__Firmicutes;c__Erysipelotrichia;o__unclassified;f__unclassified;g__unclassified;s__Erysipelotrichia_bacterium	0	0	3	0	0	0	0	0	0	0	0	0	0	0	0	0	0	0	0	0	0	0	0	0	0	0	0	2	0	0	0	0	0	0	0	0	0	0	0	0	0	0	0	0	0	0	0	0
k__Bacteria;p__Firmicutes;c__Negativicutes;o__Acidaminococcales;f__Acidaminococcaceae;g__unclassified;s__Acidaminococcaceae_bacterium	0	0	0	0	0	0	0	0	0	0	0	0	0	0	0	0	0	0	0	0	3.429	0	0	0	0	0	0	0	0	0	0	0	0	0	0	0	0	0	0	0	0	0	0	0	0	0	0	0
k__Bacteria;p__Firmicutes;c__Negativicutes;o__Selenomonadales;f__Selenomonadaceae;g__Megamonas;s__Megamonas_funiformis	0	0	0	0	0	0	0	0	0	0	0	0	0	0	0	0	0	0	0	0	3.828	0	0	0	0	0	0	0	0	0	0	0	0	0	0	0	0	0	0	0	0	0	0	0	0	0	0	0
k__Bacteria;p__Firmicutes;c__Negativicutes;o__Selenomonadales;f__Selenomonadaceae;g__Mitsuokella;s__Mitsuokella_sp._AF21-1AC	6	0	2	0	0	0	0	0	0	0	0	0	1	0	1	0	0	0	0	0	0	0	0	0	0	0	0	0	0	0	0	0	0	0	0	0	0	0	0	0	0	0	0	2	0	0	0	0
k__Bacteria;p__Firmicutes;c__Negativicutes;o__Selenomonadales;f__Selenomonadaceae;g__Pectinatus;s__Pectinatus_frisingensis	0	0	0	0	0	0	0	0	0	0	0	0	0	0	0	0	0	0	0	0	0	0	0	0	1	0	1	1	695.814	1	0	0	0	0	0	0	0	0	0	0	0	0	0	0	0	0	0	0
k__Bacteria;p__Firmicutes;c__Negativicutes;o__Selenomonadales;f__Selenomonadaceae;g__Selenomonas;s__Selenomonas_artemidis	0	0	0	0	0	0	0	0	0	0	0	0	0	0	0	0	0	0	0	0	3	0	0	0	0	0	0	0	0	0	0	0	0	0	0	0	0	0	0	0	0	0	0	0	0	0	0	0
k__Bacteria;p__Firmicutes;c__Negativicutes;o__Veillonellales;f__Veillonellaceae;g__Anaeroglobus;s__Anaeroglobus_geminatus	0	0	0	0	0	0	0	0	0	0	0	0	0	0	0	0	0	0	0	0	5	0	0	0	0	0	0	0	0	0	0	0	0	0	0	0	0	0	0	0	0	0	0	0	0	0	0	0
k__Bacteria;p__Firmicutes;c__Negativicutes;o__Veillonellales;f__Veillonellaceae;g__Dialister;s__Dialister_micraerophilus	0	6	3	1	0	0	0	0	0	0	0	3	0	0	0	0	0	0	0	0	11.413	0	0	0	8	0	0	0	0	0	0	0	0	0	0	0	0	0	0	0	0	0	0	0	0	0	0	0
k__Bacteria;p__Firmicutes;c__Negativicutes;o__Veillonellales;f__Veillonellaceae;g__Dialister;s__Dialister_sp.	0	3	0	0	0	0	0	0	0	0	0	0	0	0	0	0	0	0	0	0	0	0	0	0	0	0	0	0	0	0	0	0	0	0	0	0	0	0	0	0	0	0	0	0	0	0	0	0
k__Bacteria;p__Firmicutes;c__Negativicutes;o__Veillonellales;f__Veillonellaceae;g__Megasphaera;s__Megasphaera_genomosp._type_2	0	0	0	0	0	0	0	0	0	0	0	0	0	0	0	0	0	0	0	0	18.31	0	0	0	0	0	7	0	0	0	0	0	0	0	0	0	0	0	0	0	0	0	0	0	0	0	0	0
k__Bacteria;p__Firmicutes;c__Negativicutes;o__Veillonellales;f__Veillonellaceae;g__Megasphaera;s__Megasphaera_micronuciformis	0	0	0	0	0	0	0	0	0	0	0	0	0	0	0	0	0	0	0	0	8	0	0	0	0	0	0	0	0	0	0	0	0	0	0	0	0	0	0	0	0	0	0	0	0	0	0	0
k__Bacteria;p__Firmicutes;c__Negativicutes;o__Veillonellales;f__Veillonellaceae;g__Megasphaera;s__Megasphaera_sp._ASD88	0	0	0	0	0	0	0	0	0	0	0	0	0	0	0	0	0	0	0	0	4	0	0	0	0	0	0	0	0	0	0	0	0	0	0	0	0	0	0	0	0	0	0	0	0	0	0	0
k__Bacteria;p__Firmicutes;c__Negativicutes;o__Veillonellales;f__Veillonellaceae;g__Megasphaera;s__Megasphaera_sp._BV3C16-1	0	0	0	0	0	0	0	0	0	0	0	0	0	0	0	0	0	0	0	0	7	0	0	0	0	0	0	0	0	0	0	0	0	0	0	0	0	0	0	0	0	0	0	0	0	0	0	0
k__Bacteria;p__Firmicutes;c__Negativicutes;o__Veillonellales;f__Veillonellaceae;g__Megasphaera;s__Megasphaera_sp._UPII_135-E	0	0	0	0	0	0	0	0	0	0	0	0	0	0	0	0	0	0	0	0	11.231	0	0	0	0	0	1	0	0	0	0	0	0	0	0	0	0	0	0	0	0	0	0	0	0	0	0	0
k__Bacteria;p__Firmicutes;c__Negativicutes;o__Veillonellales;f__Veillonellaceae;g__Megasphaera;s__Megasphaera_sp._UPII_199-6	0	0	0	0	0	0	0	0	0	0	0	0	0	0	0	0	0	0	0	0	4	0	0	0	0	0	0	0	0	0	0	0	0	0	0	0	0	0	0	0	0	0	0	0	0	0	0	0
k__Bacteria;p__Firmicutes;c__Negativicutes;o__Veillonellales;f__Veillonellaceae;g__Veillonella;s__Veillonella_atypica	0	0	0	0	0	0	0	0	0	0	0	0	0	0	0	0	0	0	0	0	5	0	0	0	0	0	0	0	0	0	0	0	0	0	0	0	0	0	0	0	0	0	0	0	0	0	0	0
k__Bacteria;p__Firmicutes;c__Negativicutes;o__Veillonellales;f__Veillonellaceae;g__Veillonella;s__Veillonella_caviae	0	0	0	0	0	0	0	0	0	0	0	0	0	0	0	0	0	0	0	0	0	0	0	0	0	0	3	0	0	0	0	0	0	0	0	0	0	0	0	0	0	0	0	0	0	0	0	0
k__Bacteria;p__Firmicutes;c__Negativicutes;o__Veillonellales;f__Veillonellaceae;g__Veillonella;s__Veillonella_denticariosi	0	0	0	0	0	0	0	0	0	0	0	0	0	0	0	0	0	0	0	0	23	0	0	0	0	0	3	0	0	0	0	0	0	0	0	0	0	0	0	0	0	0	0	0	0	0	0	0
k__Bacteria;p__Firmicutes;c__Negativicutes;o__Veillonellales;f__Veillonellaceae;g__Veillonella;s__Veillonella_dispar	0	0	0	0	0	0	0	0	0	0	0	0	0	0	0	0	0	0	0	0	4	0	0	0	0	0	4	0	0	0	0	0	0	0	0	0	0	0	0	0	0	0	0	0	0	0	0	0
k__Bacteria;p__Firmicutes;c__Negativicutes;o__Veillonellales;f__Veillonellaceae;g__Veillonella;s__Veillonella_magna	0	0	0	0	0	0	0	0	0	0	0	0	0	0	0	0	0	0	0	0	6	0	0	0	0	0	0	0	0	0	0	0	0	0	0	0	0	0	0	0	0	0	0	0	0	0	0	0
k__Bacteria;p__Firmicutes;c__Negativicutes;o__Veillonellales;f__Veillonellaceae;g__Veillonella;s__Veillonella_montpellierensis	0	16	1	0	0	0	0	0	0	0	0	0	1	0	2	1	2	5	0	2	4826.05	4	0	0	3	0	907.782	0	2	0	0	0	0	0	0	0	0	0	0	0	0	0	0	0	0	0	0	0
k__Bacteria;p__Firmicutes;c__Negativicutes;o__Veillonellales;f__Veillonellaceae;g__Veillonella;s__Veillonella_parvula	0	0	0	0	0	0	0	0	0	0	0	0	0	0	0	0	0	0	0	0	26	0	0	0	0	0	25	0	0	0	0	0	0	0	0	0	0	0	0	0	0	0	0	0	0	0	0	0
k__Bacteria;p__Firmicutes;c__Negativicutes;o__Veillonellales;f__Veillonellaceae;g__Veillonella;s__Veillonella_sp.	0	0	0	0	0	0	0	0	0	0	0	0	0	0	0	0	0	0	0	0	10	0	0	0	0	0	0	0	0	0	0	0	0	0	0	0	0	0	0	0	0	0	0	0	0	0	0	0
k__Bacteria;p__Firmicutes;c__Negativicutes;o__Veillonellales;f__Veillonellaceae;g__Veillonella;s__Veillonella_sp._T34266-5	0	0	0	0	0	0	0	0	0	0	0	0	0	0	0	0	0	0	0	0	8	0	0	0	0	0	1	0	0	0	0	0	0	0	0	0	0	0	0	0	0	0	0	0	0	0	0	0
k__Bacteria;p__Firmicutes;c__Negativicutes;o__Veillonellales;f__Veillonellaceae;g__Veillonella;s__Veillonella_sp._VA137	0	0	0	0	0	0	0	0	0	0	0	0	0	0	0	0	0	0	0	0	0	0	0	0	0	0	12	0	0	0	0	0	0	0	0	0	0	0	0	0	0	0	0	0	0	0	0	0
k__Bacteria;p__Firmicutes;c__Negativicutes;o__Veillonellales;f__Veillonellaceae;g__Veillonella;s__Veillonella_sp._VA139	0	0	0	0	0	0	0	0	0	0	0	0	0	0	0	0	0	0	0	0	0	0	0	0	0	0	10	0	0	0	0	0	0	0	0	0	0	0	0	0	0	0	0	0	0	0	0	0
k__Bacteria;p__Firmicutes;c__Negativicutes;o__Veillonellales;f__Veillonellaceae;g__Veillonella;s__Veillonella_sp._VA141	0	0	0	0	0	0	0	0	0	0	0	0	0	0	0	0	0	0	0	0	7	0	0	0	0	0	0	0	0	0	0	0	0	0	0	0	0	0	0	0	0	0	0	0	0	0	0	0
k__Bacteria;p__Firmicutes;c__Negativicutes;o__Veillonellales;f__Veillonellaceae;g__Veillonella;s__Veillonella_tobetsuensis	0	0	0	0	0	0	0	0	0	0	0	0	0	0	0	0	0	0	0	0	11	0	0	0	0	0	0	0	0	0	0	0	0	0	0	0	0	0	0	0	0	0	0	0	0	0	0	0
k__Bacteria;p__Firmicutes;c__Negativicutes;o__Veillonellales;f__Veillonellaceae;g__unclassified;s__Veillonellaceae_bacterium	0	0	0	0	0	0	0	0	0	0	0	0	0	0	0	0	0	0	0	0	3	0	0	0	1	0	0	0	0	0	0	0	0	0	0	0	0	0	0	0	0	0	0	0	0	0	0	0
k__Bacteria;p__Firmicutes;c__Negativicutes;o__Veillonellales;f__Veillonellaceae;g__unclassified;s__Veillonellaceae_bacterium_DNF00626	0	0	0	0	0	0	0	0	0	0	0	0	0	0	0	0	0	0	0	0	55.822	0	0	0	0	0	2	0	0	0	0	0	0	0	0	0	0	0	0	0	0	0	0	0	0	0	0	0
k__Bacteria;p__Firmicutes;c__Negativicutes;o__Veillonellales;f__Veillonellaceae;g__unclassified;s__Veillonellaceae_bacterium_DNF00751	0	0	0	0	0	0	0	0	0	0	0	0	0	0	0	0	0	0	0	0	11	0	0	0	0	0	0	0	0	0	0	0	0	0	0	0	0	0	0	0	0	0	0	0	0	0	0	0
k__Bacteria;p__Firmicutes;c__Negativicutes;o__Veillonellales;f__Veillonellaceae;g__unclassified;s__Veillonellaceae_bacterium_KA00182	0	0	0	0	0	0	0	0	0	0	0	0	0	0	0	0	0	0	0	0	7.587	0	0	0	0	0	0	0	0	0	0	0	0	0	0	0	0	0	0	0	0	0	0	0	0	0	0	0
k__Bacteria;p__Firmicutes;c__Negativicutes;o__Veillonellales;f__Veillonellaceae;g__unclassified;s__Veillonellaceae_bacterium_M1-70	0	0	0	0	0	0	0	0	0	0	0	0	0	0	0	0	0	0	0	0	3	0	0	0	0	0	0	0	0	0	0	0	0	0	0	0	0	0	0	0	0	0	0	0	0	0	0	0
k__Bacteria;p__Firmicutes;c__Negativicutes;o__Veillonellales;f__Veillonellaceae;g__unclassified;s__Veillonellaceae_bacterium_M2-4	0	0	0	0	0	0	0	0	0	0	0	0	0	0	0	0	0	0	0	0	5	0	0	0	0	0	5	0	0	0	0	0	0	0	0	0	0	0	0	0	0	0	0	0	0	0	0	0
k__Bacteria;p__Firmicutes;c__Negativicutes;o__Veillonellales;f__Veillonellaceae;g__unclassified;s__Veillonellaceae_bacterium_M2-8	0	0	0	0	0	0	0	0	0	0	0	0	0	0	0	0	0	0	0	0	37.357	0	0	0	0	0	1	0	0	0	0	0	0	0	0	0	0	0	0	0	0	0	0	0	0	0	0	0
k__Bacteria;p__Firmicutes;c__Negativicutes;o__unclassified;f__unclassified;g__unclassified;s__Negativicutes_bacterium	0	0	0	0	0	0	0	0	0	0	0	0	0	0	0	0	0	0	0	0	10	0	0	0	0	0	0	0	0	0	0	0	0	0	0	0	0	0	0	0	0	0	0	0	0	0	0	0
k__Bacteria;p__Firmicutes;c__Tissierellia;o__Tissierellales;f__Peptoniphilaceae;g__Anaerococcus;s__Anaerococcus_hydrogenalis	0	0	0	0	0	0	0	0	0	0	0	0	0	0	0	0	0	0	0	0	8	0	0	0	0	0	0	0	0	0	0	0	0	0	0	0	0	0	0	0	0	0	0	0	0	0	0	0
k__Bacteria;p__Firmicutes;c__Tissierellia;o__Tissierellales;f__Peptoniphilaceae;g__Anaerococcus;s__Anaerococcus_mediterraneensis	0	0	0	0	0	0	0	0	0	0	0	0	0	0	0	0	0	0	0	0	0	0	0	0	0	0	0	0	0	0	71	0	0	0	0	0	0	0	0	0	0	0	0	0	0	0	0	0
k__Bacteria;p__Firmicutes;c__Tissierellia;o__Tissierellales;f__Peptoniphilaceae;g__Anaerococcus;s__Anaerococcus_nagyae	0	0	0	0	0	0	0	0	0	0	0	0	0	0	0	0	0	0	0	0	0	0	0	0	0	0	0	0	0	1	15	0	0	0	0	0	0	0	0	0	61	0	64	0	0	0	0	0
k__Bacteria;p__Firmicutes;c__Tissierellia;o__Tissierellales;f__Peptoniphilaceae;g__Anaerococcus;s__Anaerococcus_octavius	0	0	0	0	0	0	2	2	4	0	0	0	0	0	0	0	0	0	0	11.651	0	0	9	0	1	0	148.138	1	0	0	0	1	0	8	0	0	8	230.638	0	0	0	1	0	0	0	0	32.398	11
k__Bacteria;p__Firmicutes;c__Tissierellia;o__Tissierellales;f__Peptoniphilaceae;g__Anaerococcus;s__Anaerococcus_prevotii	0	0	0	0	0	0	0	0	0	0	0	0	0	0	0	0	0	0	0	0	0	0	0	0	0	0	0	0	0	0	0	0	0	0	0	0	0	0	0	0	0	0	471.576	0	0	0	0	1
k__Bacteria;p__Firmicutes;c__Tissierellia;o__Tissierellales;f__Peptoniphilaceae;g__Anaerococcus;s__Anaerococcus_senegalensis	0	0	3	0	0	0	0	0	0	0	0	0	0	0	0	0	0	0	0	0	0	0	0	0	0	0	0	0	0	0	0	0	0	0	0	0	0	0	0	0	0	0	0	0	0	0	0	0
k__Bacteria;p__Firmicutes;c__Tissierellia;o__Tissierellales;f__Peptoniphilaceae;g__Anaerococcus;s__Anaerococcus_sp._HMSC068A02	0	0	3	0	0	0	0	0	0	0	0	0	0	0	0	0	0	0	0	0	0	0	0	0	0	0	0	0	0	0	0	0	0	0	0	0	0	0	0	0	0	0	0	0	0	0	0	0
k__Bacteria;p__Firmicutes;c__Tissierellia;o__Tissierellales;f__Peptoniphilaceae;g__Anaerococcus;s__Anaerococcus_sp._Marseille-P3625	0	0	0	0	0	0	0	0	0	0	0	0	0	0	0	0	0	0	0	0	0	0	0	0	0	0	0	0	0	0	1.447	0	0	0	0	0	0	0	0	0	19.548	0	29.77	0	0	0	0	0
k__Bacteria;p__Firmicutes;c__Tissierellia;o__Tissierellales;f__Peptoniphilaceae;g__Anaerococcus;s__Anaerococcus_sp._WCA-380-WT-2B	0	0	0	0	0	0	0	0	0	0	0	0	0	0	0	0	0	0	0	0	0	0	4	0	0	0	0	2	0	4.59	36	0	0	0	0	0	0	0	0	0	148	0	198	0	0	0	8	0
k__Bacteria;p__Firmicutes;c__Tissierellia;o__Tissierellales;f__Peptoniphilaceae;g__Anaerococcus;s__Anaerococcus_tetradius	0	0	0	0	0	1	0	0	2	0	0	0	168.196	1	0	0	0	1	0	0	0	0	43.793	0	0	0	200.691	5.479	80.925	0	2.9	0	16.897	11.274	0	0	2.723	278.421	4178.76	2	50.472	0	0	0	0	0	0	24.893
k__Bacteria;p__Firmicutes;c__Tissierellia;o__Tissierellales;f__Peptoniphilaceae;g__Finegoldia;s__Finegoldia_magna	3	423	0	0	0	0	1	3	7	6	0	0	130	8	0	1	0	0	0	19	11	6	20	0	1	2	341	14	137	4	25	0	0	33	0	0	6	366	224	0	69	14	97	0	0	0	140	28
k__Bacteria;p__Firmicutes;c__Tissierellia;o__Tissierellales;f__Peptoniphilaceae;g__Finegoldia;s__Finegoldia_sp._BIOML-A4	0	0	0	0	0	0	0	0	0	0	0	0	0	29	0	0	0	0	0	0	0	0	140.593	0	0	0	0	0	365.716	0	33.053	0	0	0	0	0	0	0	0	0	193.533	0	0	0	0	0	0	0
k__Bacteria;p__Firmicutes;c__Tissierellia;o__Tissierellales;f__Peptoniphilaceae;g__Helcococcus;s__Helcococcus_kunzii	0	0	0	0	0	0	0	0	3	1	0	0	227	20	0	0	0	0	0	0	0	1	0	0	0	0	0	0	119	3	24	0	7	0	0	0	0	0	169.964	0	62	10	91	0	0	0	133	0
k__Bacteria;p__Firmicutes;c__Tissierellia;o__Tissierellales;f__Peptoniphilaceae;g__Helcococcus;s__Helcococcus_ovis	0	0	0	0	0	0	0	0	0	0	0	0	0	0	0	0	0	0	0	0	0	0	0	0	0	0	0	0	0	0	0	0	0	0	295.389	1	0	0	0	0	0	0	0	0	0	0	0	0
k__Bacteria;p__Firmicutes;c__Tissierellia;o__Tissierellales;f__Peptoniphilaceae;g__Peptoniphilus;s__Peptoniphilus_duerdenii	0	0	0	0	0	0	0	0	0	0	0	0	0	0	0	0	0	0	0	0	0	0	25	0	0	0	0	0	0	0	0	0	0	0	0	0	0	0	0	0	0	0	0	0	0	0	0	0
k__Bacteria;p__Firmicutes;c__Tissierellia;o__Tissierellales;f__Peptoniphilaceae;g__Peptoniphilus;s__Peptoniphilus_grossensis	0	0	4	0	0	0	0	0	0	0	0	0	0	0	0	0	0	0	0	0	0	0	0	0	0	0	0	0	0	0	0	0	0	0	0	0	0	0	0	0	0	0	0	0	0	0	0	0
k__Bacteria;p__Firmicutes;c__Tissierellia;o__Tissierellales;f__Peptoniphilaceae;g__Peptoniphilus;s__Peptoniphilus_harei	0	0	0	0	0.5	0	10	2	12	3	0	0	335.894	49.998	0	0	0	0	0	24.877	8.62	4.5	66.431	0.5	2.012	0.5	2476.96	26.116	136.332	19.287	16.418	0	29.178	69.193	245.407	1	70.954	801.727	304.813	1	144.212	2.814	36.874	1.333	0	0	340.723	87.583
k__Bacteria;p__Firmicutes;c__Tissierellia;o__Tissierellales;f__Peptoniphilaceae;g__Peptoniphilus;s__Peptoniphilus_lacrimalis	27.99	0	304.354	0	69	0	0	0	0	0	0	60.239	726.952	0	187.103	32	1	24.408	2	2	2992.45	4.5	195.389	46881.1	137.723	0	98.976	0	106.484	4	0	9	1	14	0	0	0	1	0	0	0	0	0	0	0	0	0	0
k__Bacteria;p__Firmicutes;c__Tissierellia;o__Tissierellales;f__Peptoniphilaceae;g__Peptoniphilus;s__Peptoniphilus_lacydonensis	0	0	0	0	0	0	0	0	0	0	0	0	0	0	0	0	0	0	0	9	0	0	0	0	0	0	1	2	0	1	20.222	0	0	0	0	0	2.336	0	0	1	79.419	0	125.858	0	0	0	0	0
k__Bacteria;p__Firmicutes;c__Tissierellia;o__Tissierellales;f__Peptoniphilaceae;g__Peptoniphilus;s__Peptoniphilus_rhinitidis	0	0	0	0	0	0	0	0	0	0	0	0	0	0	0	0	0	1	0	0	26	0	0	0	0	0	3	0	0	0	0	0	0	0	0	0	0	0	0	0	0	0	0	0	0	0	0	0
k__Bacteria;p__Firmicutes;c__Tissierellia;o__Tissierellales;f__Peptoniphilaceae;g__Peptoniphilus;s__Peptoniphilus_sp._BV3AC2	0	333.112	0	0	0	0	0	0	4	2.904	1	0	209.233	6.331	0	2	0	0	0	17	3	0	42.024	0	10	0	300.288	11.953	0	1	10	0	1.184	16.589	185.516	1	5	293.567	177.011	0	56.586	0	0	0	0	1	125.385	24.422
k__Bacteria;p__Firmicutes;c__Tissierellia;o__Tissierellales;f__Peptoniphilaceae;g__Peptoniphilus;s__Peptoniphilus_sp._BV3C26	0	0	0	0	0	0	0	0	0	0	0	0	0	0	0	0	0	2	1	0	14	0	0	0	0	0	0	0	0	6	9	0	0	0	0	0	0	0	0	0	40	0	81	0	0	0	0	0
k__Bacteria;p__Firmicutes;c__Tissierellia;o__Tissierellales;f__Peptoniphilaceae;g__Peptoniphilus;s__Peptoniphilus_sp._DNF00840	0	0	0	0	0	0	0	0	0	0	0	0	4	0	0	0	0	0	0	0	0	0	0	0	0	0	0	0	0	0	0	0	0	0	0	0	0	0	0	0	0	0	0	0	0	0	0	0
k__Bacteria;p__Firmicutes;c__Tissierellia;o__Tissierellales;f__Peptoniphilaceae;g__Peptoniphilus;s__Peptoniphilus_sp._oral_taxon_375	0	0	0	0	0	0	0	0	0	0	0	0	0	0	0	0	0	0	0	0	0	0	17	0	0	0	0	0	0	0	0	0	0	0	0	0	0	0	0	0	0	0	0	0	0	0	0	0
k__Bacteria;p__Firmicutes;c__Tissierellia;o__Tissierellales;f__Peptoniphilaceae;g__Urinicoccus;s__Urinicoccus_massiliensis	0	0	0	0	0	0	0	0	0	0	0	0	2	0	0	0	0	1	0	1	12	0	16.136	206.223	2	0	0	0	0	0	0	0	0	0	0	0	0	0	0	0	0	0	0	0	0	0	0	0
k__Bacteria;p__Firmicutes;c__Tissierellia;o__Tissierellales;f__Tissierellaceae;g__Soehngenia;s__Soehngenia_saccharolytica	470.203	4	477.282	16	4	7	4	4	12	8	11	4	5	1	4	12	4	6	6	11	5	5	3	1	1119.22	5	1241.53	684.773	713.309	894.856	898.25	3.002	13	15	3	7	7	8	9	7	2	2	14	4	0	1	5	10
k__Bacteria;p__Firmicutes;c__Tissierellia;o__Tissierellales;f__Tissierellaceae;g__Soehngenia;s__Soehngenia_sp._1933P	0	0	0	0	0	0	0	0	0	1	0	0	0	0	0	0	0	0	0	0	0	0	0	0	0	0	0	0	824.24	2	0	0	0	0	0	0	0	0	0	0	0	0	0	0	0	0	0	0
k__Bacteria;p__Firmicutes;c__Tissierellia;o__Tissierellales;f__Tissierellaceae;g__Tissierella;s__Tissierella_creatinini	107.197	0	112.941	5.337	4	7	3.796	13	6	5	9	5	2	6	8	1	3	6	3	11	4	4	6	9	253.88	7	270.111	156.22	207.105	195.901	220.496	2	0	3	8	3	17	5	0	7	3	3	3	6	4	4	5	8
k__Bacteria;p__Firmicutes;c__Tissierellia;o__unclassified;f__unclassified;g__Ezakiella;s__Ezakiella_peruensis	0	0	0	0	0	0	0	0	0	0	0	0	0	0	0	0	0	0	0	0	0	0	0	0	0	0	0	0	0	0	0	0	0	0	0	0	0	0	86.348	1	0	0	0	0	0	0	0	0
k__Bacteria;p__Firmicutes;c__Tissierellia;o__unclassified;f__unclassified;g__unclassified;s__Tissierellia_bacterium_KA00581	14	2394.55	0	0	1	6	6	12	38	7	0	39	1277.98	51	2	3	0	0	0	148	20	0	285	918.954	77	0	2005.72	74	2	13	96	2	52	134	1170	1	61	1979	1347.18	1	372	44	0	3	0	0	768.55	232.263
k__Bacteria;p__Firmicutes;c__Tissierellia;o__unclassified;f__unclassified;g__unclassified;s__Tissierellia_bacterium_S5-A11	0	0	0	0	0	0	0	0	0	0	0	0	0	0	0	0	0	0	0	0	4	0	0	0	0	0	0	0	0	0	0	0	0	0	0	0	0	0	0	0	0	0	0	0	0	0	0	0
k__Bacteria;p__Firmicutes;c__unclassified;o__unclassified;f__unclassified;g__unclassified;s__Firmicutes_bacterium	6	6	10	17.114	5	8	7	6	12	3	8.679	3	1	15	7	6	5.023	4	6.009	7	9.055	12.029	3	7	9.783	7	9.025	6	9.478	4	2	4	12	4	4	9	3	3	10	4.061	13.649	5	7	10.358	9	5	6	7.276
k__Bacteria;p__Firmicutes;c__unclassified;o__unclassified;f__unclassified;g__unclassified;s__Firmicutes_bacterium_AF25-13AC	0	0	0	0	0	0	0	0	0	0	0	0	0	13	0	0	0	0	0	0	0	0	0	0	0	0	0	0	0	0	0	0	0	0	0	0	0	0	0	0	0	0	0	0	0	0	0	0
k__Bacteria;p__Fusobacteria;c__Fusobacteriia;o__Fusobacteriales;f__Fusobacteriaceae;g__Fusobacterium;s__Fusobacterium_necrophorum	36.566	19	30.802	25	26.789	18.384	20	19.71	24.662	27.408	13	39	13.413	26	14	42.962	20.439	15	29	26.259	14	38	22	26.735	20.642	19	19	18.985	20.09	24.367	27.378	17	25.275	24	16.694	15	16.159	17.004	13	8	20.794	9	19.29	29	26	16	25	17.857
k__Bacteria;p__Fusobacteria;c__Fusobacteriia;o__Fusobacteriales;f__Fusobacteriaceae;g__Fusobacterium;s__Fusobacterium_pseudoperiodonticum	4	0	1.17	0	0	0	0	0	0	0	0	0	0	0	0	0	0	0	0	0	0	0	0	0	7.41	0	7.734	5.83	8	9	11	0	0	0	0	0	0	0	0	0	0	0	0	0	0	0	0	0
k__Bacteria;p__Fusobacteria;c__Fusobacteriia;o__Fusobacteriales;f__Leptotrichiaceae;g__Streptobacillus;s__Streptobacillus_moniliformis	0	0	5	0	0	0	0	0	0	0	0	0	0	0	0	0	0	0	0	0	8	0	0	0	0	0	1	0	0	0	0	0	0	0	0	0	0	0	0	0	0	0	0	0	0	0	0	0
k__Bacteria;p__Gemmatimonadetes;c__Gemmatimonadetes;o__Gemmatimonadales;f__Gemmatimonadaceae;g__Gemmatimonas;s__Gemmatimonas_sp._SM23_52	0	0	1	0	0	0	1	2	0	0	1	0	1	1	0	0	4	1	1	0	0	0	0	0	0	0	0	0	0	0	0	0	1	0	0	0	0	0	0	1	0	0	2	0	0	0	0	0
k__Bacteria;p__Gemmatimonadetes;c__unclassified;o__unclassified;f__unclassified;g__unclassified;s__Gemmatimonadetes_bacterium	6.407	4	10.191	0	1	3	6	2	1	0	7	1	3	2	1	3	4	2	1	3	1	1	0	5	22.309	2	40.999	18.567	12.447	17	18.217	0	8	2	4	1	4	1	6	0	8	1	1	1	3	0	0	4
k__Bacteria;p__Ignavibacteriae;c__Ignavibacteria;o__unclassified;f__unclassified;g__unclassified;s__Ignavibacteria_bacterium	1	1	0	0	0	0	0	0	0	0	0	0	8	0	1	0	0	0	2	1	1	1	3	0	0	0	0	0	0	0	2	1	0	0	0	0	0	0	0	0	0	0	0	0	0	0	0	0
k__Bacteria;p__Kiritimatiellaeota;c__Kiritimatiellae;o__unclassified;f__unclassified;g__unclassified;s__Kiritimatiellae_bacterium	0	0	3	0	0	0	0	0	0	0	0	0	0	0	0	0	0	0	0	0	0	0	0	0	4	0	0	0	6	0	1	0	0	0	0	0	0	0	0	0	0	0	0	0	0	0	0	0
k__Bacteria;p__Kiritimatiellaeota;c__unclassified;o__unclassified;f__unclassified;g__unclassified;s__Kiritimatiellaeota_bacterium	0	0	0	0	0	0	0	0	0	0	0	0	0	0	0	0	0	0	0	0	0	0	0	0	4.243	0	2.561	1	1	1	0	0	0	0	0	0	0	0	0	0	0	0	0	0	0	0	0	0
k__Bacteria;p__Lentisphaerae;c__Lentisphaeria;o__unclassified;f__unclassified;g__unclassified;s__Lentisphaeria_bacterium	1.31	0	3.258	0	0	0	0	0	0	0	0	0	0	0	0	0	0	0	0	0	0	0	0	0	3.404	0	10.689	2.141	5.573	7.458	4.499	0	0	0	0	0	0	0	0	0	0	0	0	0	0	0	0	0
k__Bacteria;p__Lentisphaerae;c__unclassified;o__unclassified;f__unclassified;g__unclassified;s__Lentisphaerae_bacterium	0	0	0	0	0	0	0	0	0	0	0	0	0	0	0	0	0	0	0	0	0	0	0	0	5	0	1.44	2	3	3.627	3.633	0	0	0	0	0	0	0	0	0	0	0	0	0	0	0	0	0
k__Bacteria;p__Lentisphaerae;c__unclassified;o__unclassified;f__unclassified;g__unclassified;s__Lentisphaerae_bacterium_ADurb.BinA184	0	0	1	0	0	0	0	0	0	2	1	1	2	4	0	0	0	0	0	3	0	0	0	0	0	0	0	0	1	0	0	0	0	0	1	0	0	0	0	0	0	0	0	0	0	0	0	0
k__Bacteria;p__Lentisphaerae;c__unclassified;o__unclassified;f__unclassified;g__unclassified;s__Lentisphaerae_bacterium_RIFOXYA12_64_32	0	0	0	0	1	0	0	0	0	0	0	0	0	0	1	0	0	0	0	0	0	0	0	0	1	1	0	0	0	4	0	0	0	0	3	0	0	0	0	0	0	0	0	0	0	0	0	0
k__Bacteria;p__Nitrospinae;c__Nitrospinia;o__Nitrospinales;f__Nitrospinaceae;g__Nitrospina;s__Nitrospina_sp.	0	0	1	0	0	1	0	2	5	2	0	0	1	0	0	0	0	4	3	0	0	0	0	0	0	0	0	1	1	2	3	0	0	0	0	0	1	0	0	0	0	0	0	1	1	0	0	1
k__Bacteria;p__Nitrospinae;c__unclassified;o__unclassified;f__unclassified;g__unclassified;s__Nitrospinae_bacterium	0	0	0	0	0	0	0	0	0	0	0	0	0	0	0	0	0	0	0	0	0	0	0	0	2	0	3	1	3	0	1	0	0	0	0	0	0	0	0	0	0	0	0	0	0	0	0	0
k__Bacteria;p__Nitrospirae;c__Nitrospira;o__Nitrospirales;f__Nitrospiraceae;g__Nitrospira;s__Nitrospira_sp._SB0666_bin_27	0	0	7	0	0	0	0	0	0	0	0	0	0	1	0	0	1	0	0	0	0	3	2	0	0	1	0	0	0	0	2	1	0	0	0	0	0	0	0	0	0	0	2	0	0	0	0	0
k__Bacteria;p__Nitrospirae;c__Nitrospira;o__Nitrospirales;f__unclassified;g__unclassified;s__Nitrospirales_bacterium_LBB_01	17.015	5.689	22.962	11	8.714	13	9.249	3.139	8.374	8	5	5	9	1	4.16	5	3	5	14.605	8	15.511	7.253	6	15	8	5.56	14	11	5	17.148	11.942	7.666	3.131	6	15	8	9.763	6	15.389	14	1	4	9.664	6	3	4	9	10
k__Bacteria;p__Nitrospirae;c__unclassified;o__unclassified;f__unclassified;g__unclassified;s__Nitrospirae_bacterium	2	0	1	0	0	0	0	0	0	0	0	0	0	0	0	0	0	0	0	0	0	0	0	3	3	0	11	3	3	7	0	0	0	0	0	0	0	0	0	0	0	0	0	0	0	0	0	0
k__Bacteria;p__Planctomycetes;c__Candidatus_Brocadiae;o__unclassified;f__unclassified;g__unclassified;s__Candidatus_Brocadiae_bacterium	0	0	1	0	1	0	0	4	1	0	0	0	0	1	0	1	2	1	2	0	0	0	1	1	3	0	0	1	0	0	0	0	4	0	0	1	0	0	0	0	0	0	0	0	0	0	0	1
k__Bacteria;p__Planctomycetes;c__Phycisphaerae;o__Phycisphaerales;f__unclassified;g__unclassified;s__Phycisphaerales_bacterium	1	0	0	0	0	0	0	0	0	0	0	0	0	0	0	0	0	0	0	0	0	0	0	0	2	0	1	3	2	4	1	0	0	0	0	0	0	0	0	0	0	0	0	0	0	0	0	0
k__Bacteria;p__Planctomycetes;c__Phycisphaerae;o__unclassified;f__unclassified;g__unclassified;s__Phycisphaerae_bacterium	3	0	0	0	0	0	0	0	0	0	0	0	0	0	0	0	0	0	0	0	0	0	0	0	10	0	8	3	4	4.554	3	0	0	0	0	0	0	0	0	0	0	0	0	0	0	0	0	0
k__Bacteria;p__Planctomycetes;c__Planctomycetia;o__Gemmatales;f__Gemmataceae;g__Gemmata;s__Gemmata_obscuriglobus	8	0	3	0	0	0	0	0	0	0	0	0	0	0	0	0	0	0	0	0	0	0	0	0	16	0	16	16	10	12	9	0	0	0	0	0	0	0	0	0	0	0	0	0	0	0	0	0
k__Bacteria;p__Planctomycetes;c__Planctomycetia;o__Gemmatales;f__Gemmataceae;g__Tuwongella;s__Tuwongella_immobilis	0	0	2	0	0	0	0	0	0	0	0	0	0	0	0	0	0	0	0	0	0	0	1	0	4	0	3	4	5	5	1	0	0	0	0	0	0	0	0	0	0	0	0	0	0	0	0	0
k__Bacteria;p__Planctomycetes;c__Planctomycetia;o__Gemmatales;f__Gemmataceae;g__unclassified;s__Gemmataceae_bacterium	4	0	2	0	3	0	0	0	0	0	3	0	0	1	0	0	2	0	2	0	1	0	1	0	4	0	5	5	2	2	6	1	1	0	0	0	1	0	0	0	0	1	0	0	0	1	0	0
k__Bacteria;p__Planctomycetes;c__Planctomycetia;o__Isosphaerales;f__Isosphaeraceae;g__Paludisphaera;s__Paludisphaera_borealis	2	2	5	0	2	3	0	5.646	1	0	0	7	2	6	2.691	1.476	0	3	0	1	1	0	0	3	0	0	0	2	0	2	0	0	0	1	5	0	0	1	0	3	0	1	1	1	0	1	1	0
k__Bacteria;p__Planctomycetes;c__Planctomycetia;o__Isosphaerales;f__Isosphaeraceae;g__Tautonia;s__Tautonia_sociabilis	1	0	0	0	0	0	0	0	0	0	0	0	0	0	0	0	0	0	0	0	0	0	0	0	0	0	0	1	0	3	1	0	0	0	0	0	0	0	0	0	0	0	0	0	0	0	0	0
k__Bacteria;p__Planctomycetes;c__Planctomycetia;o__Pirellulales;f__Pirellulaceae;g__Blastopirellula;s__Blastopirellula_cremea	637.372	464.443	642.274	795.239	674.967	683.955	649.989	510.498	714.073	666.407	581.068	714.947	688.23	781.372	519.556	721.987	526.504	648.901	703.63	833.209	627.99	794.71	551.328	764.978	664.307	659.512	770.106	717.279	616.869	801.554	623.594	748.875	901.269	531.95	589.395	580.927	570.406	477.828	705.638	463.626	584.002	432.768	753.974	763.955	552.55	570.964	632.997	610.447
k__Bacteria;p__Planctomycetes;c__Planctomycetia;o__Pirellulales;f__Pirellulaceae;g__Blastopirellula;s__Blastopirellula_retiformator	1	0	5	0	0	0	0	0	0	0	0	0	0	0	0	0	0	0	0	0	0	0	0	0	6	0	7.774	4	1	1	2	0	0	0	0	0	0	0	0	0	0	0	0	0	0	0	0	0
k__Bacteria;p__Planctomycetes;c__Planctomycetia;o__Pirellulales;f__Pirellulaceae;g__Rhodopirellula;s__Rhodopirellula_solitaria	0	1	0	0	0	3	0	0	0	0	0	0	0	0	0	0	0	0	0	0	1	0	0	0	0	0	0	0	0	0	0	1	0	0	0	0	0	0	0	0	0	0	0	0	0	1	1	0
k__Bacteria;p__Planctomycetes;c__Planctomycetia;o__Pirellulales;f__Pirellulaceae;g__Rhodopirellula;s__Rhodopirellula_sp.	0	0	0	0	0	0	0	0	0	0	0	0	0	0	0	0	0	0	0	0	0	0	0	0	1.145	0	5	1	0	0	0	0	0	0	0	0	0	0	0	0	0	0	0	0	0	0	0	0
k__Bacteria;p__Planctomycetes;c__Planctomycetia;o__Pirellulales;f__Pirellulaceae;g__Rhodopirellula;s__Rhodopirellula_sp._SWK7	3	0	0	0	0	0	0	0	0	0	0	0	0	0	0	0	0	0	0	0	0	0	0	0	0	0	0	3.642	2	3	0	0	0	0	0	0	0	0	0	0	0	0	0	0	0	0	0	0
k__Bacteria;p__Planctomycetes;c__Planctomycetia;o__Planctomycetales;f__Planctomycetaceae;g__Planctopirus;s__Planctopirus_hydrillae	5	3	1	2	4	5	5	2	2	4	4	1	2	12	10	4	5	5	5	8	0	2	2	8	5	10	6	3	3	10.895	3	13	6	5	4	7	7	2	4	5	3	1	3	2	4	5	3	9
k__Bacteria;p__Planctomycetes;c__Planctomycetia;o__Planctomycetales;f__Planctomycetaceae;g__unclassified;s__Planctomycetaceae_bacterium	9	10	14	11	12	20	16	8	7	12	9	11	12.5	14	11	7	17	7	13	20	12.5	15	7	21	14.5	8	19	14	20	17	7	10	21	10	6.5	10	10	2	9.5	3	6	12	16	11	11	8.5	8	11.5
k__Bacteria;p__Planctomycetes;c__unclassified;o__unclassified;f__unclassified;g__unclassified;s__Planctomycetes_bacterium	44.438	2	57.895	1	0	2	0	1	2	4	1	2	0	0	0	0	3	0	2	4	4	5	1	2	107.709	2	151.46	85.45	62.576	79.599	112.693	3	1	0	2	0	0	0	7	0	0	0	6	0	0	0	0	0
k__Bacteria;p__Planctomycetes;c__unclassified;o__unclassified;f__unclassified;g__unclassified;s__Planctomycetes_bacterium_Pan216	7.229	0	6.636	0	0	0	0	0	0	0	0	0	0	0	0	0	0	0	1	0	0	0	0	0	26.746	0	28.623	21.449	22.496	19.472	30.071	0	0	0	0	0	0	0	0	0	0	0	0	0	0	0	0	0
k__Bacteria;p__Planctomycetes;c__unclassified;o__unclassified;f__unclassified;g__unclassified;s__Planctomycetes_bacterium_Pla100	0	0	0	0	0	0	0	0	0	0	0	0	0	0	0	0	0	0	0	0	0	0	0	0	0	0	1	4	1	0	1	0	0	0	0	0	0	0	0	0	0	0	0	0	0	0	0	0
k__Bacteria;p__Planctomycetes;c__unclassified;o__unclassified;f__unclassified;g__unclassified;s__Planctomycetes_bacterium_SRT547	0	0	3	0	0	0	0	0	0	0	0	0	0	0	0	0	0	0	0	0	0	0	0	0	0	0	1	0	0	1	0	0	0	0	0	0	0	0	0	0	0	0	0	0	0	0	0	0
k__Bacteria;p__Proteobacteria;c__Alphaproteobacteria;o__Caulobacterales;f__Caulobacteraceae;g__Asticcacaulis;s__Asticcacaulis_excentricus	0	0	0	0	0	0	0	0	0	0	0	0	0	0	1	0	1	0	0	1	0	0	0	3	0	1	0	1	0	0	0	3	0	2	0	0	0	0	0	0	0	0	4	0	0	0	0	0
k__Bacteria;p__Proteobacteria;c__Alphaproteobacteria;o__Caulobacterales;f__Caulobacteraceae;g__Asticcacaulis;s__Asticcacaulis_tiandongensis	0	3	0	0	0	0	0	0	0	0	0	0	0	0	0	0	0	0	0	0	0	0	0	0	0	0	0	0	0	0	0	0	0	0	0	0	0	0	0	0	0	0	0	0	0	0	0	0
k__Bacteria;p__Proteobacteria;c__Alphaproteobacteria;o__Caulobacterales;f__Caulobacteraceae;g__Caulobacter;s__Caulobacter_henricii	0	0	0	0	0	1	3	3	0	0	0	0	0	0	0	0	0	0	0	0	0	0	0	0	0	0	0	0	0	0	0	0	0	0	0	0	0	0	0	0	0	0	0	0	0	0	0	0
k__Bacteria;p__Proteobacteria;c__Alphaproteobacteria;o__Caulobacterales;f__Caulobacteraceae;g__Caulobacter;s__Caulobacter_sp._602-1	0	3	0	0	0	0	0	0	0	0	0	0	0	0	3	0	0	0	0	0	0	0	0	0	0	0	0	0	0	0	2	0	0	0	0	0	0	0	3	0	0	0	0	0	0	0	0	0
k__Bacteria;p__Proteobacteria;c__Alphaproteobacteria;o__Caulobacterales;f__Caulobacteraceae;g__Caulobacter;s__Caulobacter_sp._K31	0	0	0	0	0	0	0	0	0	0	0	0	0	0	3	0	0	0	0	0	0	0	0	0	0	0	0	0	0	0	0	0	0	0	0	0	0	0	0	0	0	0	0	0	0	1	0	0
k__Bacteria;p__Proteobacteria;c__Alphaproteobacteria;o__Caulobacterales;f__Caulobacteraceae;g__Caulobacter;s__Caulobacter_sp._Root655	340	0	381.375	0	1	0	0	0	2	0	3	1	2	0	0	3	1	1	0	1	0	2	2	0	985.534	0	987	619.308	682	762	746	0	0	0	0	0	0	0	0	0	0	0	0	0	0	0	0	0
k__Bacteria;p__Proteobacteria;c__Alphaproteobacteria;o__Caulobacterales;f__Caulobacteraceae;g__Caulobacter;s__Caulobacter_sp._Root656	0	5	0	0	0	0	0	0	0	0	0	0	0	0	0	0	0	0	0	0	0	0	0	0	0	0	0	0	0	0	0	0	0	0	0	0	0	0	0	0	0	0	0	0	0	0	0	0
k__Bacteria;p__Proteobacteria;c__Alphaproteobacteria;o__Caulobacterales;f__Caulobacteraceae;g__Caulobacter;s__Caulobacter_sp._X	0	0	0	0	0	4	0	0	0	0	0	0	0	0	0	0	0	0	0	0	0	0	0	0	0	0	0	0	0	0	0	0	0	0	0	0	3	0	0	0	0	0	0	0	0	0	0	0
k__Bacteria;p__Proteobacteria;c__Alphaproteobacteria;o__Caulobacterales;f__Caulobacteraceae;g__Caulobacter;s__Caulobacter_vibrioides	0	3	0	0	0	0	0	0	0	0	0	0	0	0	0	0	0	0	0	0	0	0	0	0	0	0	0	0	0	0	0	0	0	0	0	0	0	0	0	0	0	0	0	0	0	0	0	0
k__Bacteria;p__Proteobacteria;c__Alphaproteobacteria;o__Caulobacterales;f__Caulobacteraceae;g__Caulobacter;s__Caulobacter_zeae	0	0	0	0	0	0	0	0	0	0	0	0	0	0	0	0	0	0	0	0	0	0	0	0	0	0	0	0	0	0	0	0	0	0	0	0	0	3	0	0	0	0	0	0	0	0	0	0
k__Bacteria;p__Proteobacteria;c__Alphaproteobacteria;o__Caulobacterales;f__Caulobacteraceae;g__Phenylobacterium;s__Phenylobacterium_hankyongense	0	0	0	0	0	0	0	0	0	0	0	0	4	0	0	0	0	0	0	0	0	0	0	0	0	0	0	0	0	0	0	0	0	0	0	0	0	0	0	0	0	0	0	0	0	0	0	0
k__Bacteria;p__Proteobacteria;c__Alphaproteobacteria;o__Caulobacterales;f__Caulobacteraceae;g__Phenylobacterium;s__Phenylobacterium_sp.	0	0	0	0	0	0	0	4	0	0	0	0	0	0	0	0	0	0	0	0	0	0	0	0	0	0	0	0	0	0	0	0	0	0	0	0	0	0	0	0	0	0	0	0	0	0	0	0
k__Bacteria;p__Proteobacteria;c__Alphaproteobacteria;o__Caulobacterales;f__Caulobacteraceae;g__Phenylobacterium;s__Phenylobacterium_sp._HYN0004	0	0	0	3	0	0	0	0	0	0	0	0	0	0	0	0	0	0	0	0	0	0	0	0	0	0	0	0	0	0	2	0	0	0	0	0	0	0	0	0	0	0	0	0	0	0	0	0
k__Bacteria;p__Proteobacteria;c__Alphaproteobacteria;o__Caulobacterales;f__Caulobacteraceae;g__Phenylobacterium;s__Phenylobacterium_sp._RIFCSPHIGHO2_01_FULL_69_31	0	3	0	0	0	0	0	0	0	0	0	0	0	0	0	0	0	0	0	0	0	0	0	0	0	0	0	0	0	0	0	0	0	0	0	0	0	0	0	0	0	0	0	0	0	0	0	0
k__Bacteria;p__Proteobacteria;c__Alphaproteobacteria;o__Caulobacterales;f__Caulobacteraceae;g__Phenylobacterium;s__Phenylobacterium_sp._RIFCSPHIGHO2_01_FULL_70_10	0	0	0	0	0	0	0	0	0	0	0	0	0	0	0	3	0	0	0	0	0	0	0	0	0	0	0	0	0	0	0	0	0	0	0	0	0	0	0	0	0	0	0	0	0	0	0	0
k__Bacteria;p__Proteobacteria;c__Alphaproteobacteria;o__Caulobacterales;f__Caulobacteraceae;g__Phenylobacterium;s__Phenylobacterium_sp._SCN_69-14	0	0	0	0	0	0	0	0	0	0	0	0	0	0	0	0	0	0	0	0	0	0	0	0	0	0	0	0	0	0	0	3	0	0	0	0	0	0	0	0	0	0	0	0	0	0	0	0
k__Bacteria;p__Proteobacteria;c__Alphaproteobacteria;o__Caulobacterales;f__Caulobacteraceae;g__unclassified;s__Caulobacteraceae_bacterium_PMMR1	1	0	2	0	0	0	0	0	0	0	0	0	0	0	0	0	0	0	0	0	0	0	0	0	3	0	1	1	1	1	5	0	0	0	0	0	0	0	0	0	0	0	0	0	0	0	0	0
k__Bacteria;p__Proteobacteria;c__Alphaproteobacteria;o__Caulobacterales;f__unclassified;g__unclassified;s__Caulobacterales_bacterium_32-69-10	0	4	0	0	0	0	0	0	0	0	0	0	0	0	0	0	0	0	0	0	0	0	0	0	0	0	0	0	0	0	3	0	0	0	0	0	0	0	0	0	0	0	0	0	0	0	0	0
k__Bacteria;p__Proteobacteria;c__Alphaproteobacteria;o__Emcibacterales;f__Emcibacteraceae;g__Emcibacter;s__Emcibacter_sp._MEBiC09520	0	0	0	0	0	0	0	0	0	0	0	0	0	0	0	0	0	0	0	0	0	0	0	0	0	0	0	1	0	0	3	0	0	0	0	0	0	0	0	0	0	0	0	0	0	0	0	0
k__Bacteria;p__Proteobacteria;c__Alphaproteobacteria;o__Holosporales;f__Candidatus_Paracaedibacteraceae;g__Candidatus_Odyssella;s__Candidatus_Odyssella_thessalonicensis	1	0	1	0	0	0	0	0	0	0	0	0	0	0	0	0	0	0	0	0	0	0	0	0	0	0	0	0	3	1	3	0	0	0	0	0	0	0	0	0	0	0	0	0	0	0	0	0
k__Bacteria;p__Proteobacteria;c__Alphaproteobacteria;o__Kiloniellales;f__Kiloniellaceae;g__Kiloniella;s__Kiloniella_laminariae	2	0	1	0	0	0	0	0	0	0	0	0	0	0	0	0	0	0	0	0	0	0	0	0	0	0	2	4.706	3.48	2.706	1	0	0	0	0	0	0	0	0	0	0	0	0	0	0	0	0	0
k__Bacteria;p__Proteobacteria;c__Alphaproteobacteria;o__Kordiimonadales;f__Kordiimonadaceae;g__Kordiimonas;s__Kordiimonas_lipolytica	0	0	0	0	0	0	0	0	0	0	0	0	0	0	0	0	0	0	0	0	0	0	0	0	0	0	1	2	0	2.611	0	0	0	0	0	0	0	0	0	0	0	0	0	0	0	0	0	0
k__Bacteria;p__Proteobacteria;c__Alphaproteobacteria;o__Minwuiales;f__Minwuiaceae;g__Minwuia;s__Minwuia_thermotolerans	0	2	1	0	1	0	0	1	0	0	0	0	0	2	1	6	1	0	1	1	1	0	0	0	0	0	0	0	0	1	4	0	0	0	1	0	0	0	0	0	0	2	0	0	1	0	0	0
k__Bacteria;p__Proteobacteria;c__Alphaproteobacteria;o__Pelagibacterales;f__Pelagibacteraceae;g__Candidatus_Pelagibacter;s__Candidatus_Pelagibacter_ubique	25.742	28.715	33.18	39.563	23.059	41.186	25.017	27.016	27.797	23.068	20.227	30.521	32.715	18.238	37.623	47.942	17.076	24.581	32.39	23.978	33.373	35.37	13	30.98	20.037	27.345	47.128	31.54	25	30.318	31.093	38.251	23.717	25.211	37.112	27.748	28.057	20.781	34.176	15.731	26.674	13.438	44.333	17.37	19.159	17.899	21	33
k__Bacteria;p__Proteobacteria;c__Alphaproteobacteria;o__Rhizobiales;f__Beijerinckiaceae;g__Rhodoblastus;s__Rhodoblastus_acidophilus	0	0	0	0	0	0	0	0	0	0	0	0	0	0	0	0	0	0	0	0	0	0	0	0	0	0	4	0	0	0	0	0	0	0	0	0	0	0	0	0	0	0	0	0	0	0	0	0
k__Bacteria;p__Proteobacteria;c__Alphaproteobacteria;o__Rhizobiales;f__Beijerinckiaceae;g__Rhodoblastus;s__Rhodoblastus_sphagnicola	0	0	0	0	0	0	0	0	0	0	0	3	0	0	0	0	0	0	0	0	3	1	0	1	0	4	0	0	0	3	2	0	0	2	0	0	0	0	0	0	0	0	0	0	0	0	0	0
k__Bacteria;p__Proteobacteria;c__Alphaproteobacteria;o__Rhizobiales;f__Bradyrhizobiaceae;g__Afipia;s__Afipia_felis	0	3	0	0	0	0	0	0	0	0	0	0	0	0	0	0	0	0	0	0	0	0	0	0	0	0	0	0	0	0	0	0	0	0	0	0	0	0	0	0	0	0	0	0	0	0	0	0
k__Bacteria;p__Proteobacteria;c__Alphaproteobacteria;o__Rhizobiales;f__Bradyrhizobiaceae;g__Afipia;s__Afipia_sp.	0	0	0	0	0	0	0	0	0	0	0	0	0	0	3	0	0	0	0	0	0	0	0	0	0	0	0	0	0	0	0	0	0	0	0	0	0	0	0	0	0	0	0	0	0	0	0	0
k__Bacteria;p__Proteobacteria;c__Alphaproteobacteria;o__Rhizobiales;f__Bradyrhizobiaceae;g__Bradyrhizobium;s__Bradyrhizobium_canariense	0	1	3	0	3	0	4	1	0	1	1	1	1	2	0	0	1	0	0	2	0	1	1	0	1	2	0	1	4	1	0	4	1	0	0	1	1	0	2	4	2	2	2	1	0	5	0	2
k__Bacteria;p__Proteobacteria;c__Alphaproteobacteria;o__Rhizobiales;f__Bradyrhizobiaceae;g__Bradyrhizobium;s__Bradyrhizobium_erythrophlei	1	0	1	0	0	0	0	0	0	0	0	0	0	0	0	0	0	0	0	0	0	0	0	0	3.946	0	1	3	2	1.217	0	0	0	0	0	0	0	0	0	0	0	0	0	0	0	0	0	0
k__Bacteria;p__Proteobacteria;c__Alphaproteobacteria;o__Rhizobiales;f__Bradyrhizobiaceae;g__Bradyrhizobium;s__Bradyrhizobium_icense	0	0	0	0	0	0	0	0	0	0	0	0	0	0	0	0	0	0	0	0	23	0	0	0	0	0	0	0	0	0	0	0	0	0	0	0	0	0	0	0	0	0	0	0	0	0	0	0
k__Bacteria;p__Proteobacteria;c__Alphaproteobacteria;o__Rhizobiales;f__Bradyrhizobiaceae;g__Bradyrhizobium;s__Bradyrhizobium_sp._BK707	0	0	0	0	0	0	0	0	0	0	0	0	0	0	0	0	0	0	0	0	0	0	0	0	0	0	1	0	3	1	1	0	0	0	0	0	0	0	0	0	0	0	0	0	0	0	0	0
k__Bacteria;p__Proteobacteria;c__Alphaproteobacteria;o__Rhizobiales;f__Bradyrhizobiaceae;g__Bradyrhizobium;s__Bradyrhizobium_valentinum	0	3	0	0	0	0	0	0	0	0	0	0	0	0	0	0	0	0	0	0	0	0	0	0	0	0	0	0	0	0	0	0	0	0	0	0	0	0	0	0	0	0	0	0	0	0	0	0
k__Bacteria;p__Proteobacteria;c__Alphaproteobacteria;o__Rhizobiales;f__Bradyrhizobiaceae;g__Rhodopseudomonas;s__Rhodopseudomonas_palustris	0	3	0	0	0	0	0	0	0	0	0	0	0	0	0	0	0	0	0	0	0	0	0	0	2.509	0	1	0	0	1	2.512	0	0	0	0	0	0	0	0	0	0	0	0	0	0	0	0	0
k__Bacteria;p__Proteobacteria;c__Alphaproteobacteria;o__Rhizobiales;f__Bradyrhizobiaceae;g__Rhodopseudomonas;s__Rhodopseudomonas_sp._BR0C11	138.503	115.775	165.634	190.281	159.271	135.147	154.16	117.524	136.093	129.273	120.889	165.469	155.057	180.615	112.444	179.804	122.513	134.072	158.485	166.081	167.122	186.904	128.614	180.464	182.962	131.395	154.776	171.144	123.204	190.196	89.545	204.892	199.259	96.334	163.317	126.116	126.416	104.196	148.538	108.113	151.202	82.321	160.817	142.203	130.086	108.674	137.398	150.46
k__Bacteria;p__Proteobacteria;c__Alphaproteobacteria;o__Rhizobiales;f__Bradyrhizobiaceae;g__unclassified;s__Bradyrhizobiaceae_bacterium	0	3	0	0	0	0	0	0	0	0	0	0	0	0	0	0	0	0	0	0	4	0	0	0	0	0	0	0	0	0	0	0	0	0	0	0	0	0	0	0	0	0	0	0	0	0	0	0
k__Bacteria;p__Proteobacteria;c__Alphaproteobacteria;o__Rhizobiales;f__Hyphomicrobiaceae;g__Hyphomicrobium;s__Hyphomicrobium_sp._99	0	0	1	0	0	0	0	0	1	0	0	0	0	1	1	0	0	0	0	2	0	2	0	0	1	1	0	1	0	1	0	1	0	0	1	0	0	0	0	3	0	0	6	0	0	0	0	0
k__Bacteria;p__Proteobacteria;c__Alphaproteobacteria;o__Rhizobiales;f__Hyphomicrobiaceae;g__Pelagibacterium;s__Pelagibacterium_sp._XYN52	0	2	0	2	0	3	0	0	1	0	1	0	0	0	1	0	0	1	0	2	0	3	0	0	0	0	0	0	0	0	0	0	0	0	0	0	0	3	0	0	0	0	0	3	0	0	0	0
k__Bacteria;p__Proteobacteria;c__Alphaproteobacteria;o__Rhizobiales;f__Methylobacteriaceae;g__Methylobacterium;s__Methylobacterium_frigidaeris	2	0	1	0	0	0	0	0	0	0	0	0	0	0	0	0	0	0	0	0	0	0	0	0	1	0	5	2	0	1	1	0	0	0	0	0	0	0	0	0	0	0	0	0	0	0	0	0
k__Bacteria;p__Proteobacteria;c__Alphaproteobacteria;o__Rhizobiales;f__Methylobacteriaceae;g__Methylobacterium;s__Methylobacterium_sp._UNC378MF	1	0	0	0	0	0	0	0	0	0	0	0	0	0	0	0	0	0	0	0	0	0	0	0	0	0	0	3	0	1	0	0	0	0	0	0	0	0	0	0	0	0	0	0	0	0	0	0
k__Bacteria;p__Proteobacteria;c__Alphaproteobacteria;o__Rhizobiales;f__Methylobacteriaceae;g__Methylobacterium;s__Methylobacterium_sp._WL64	615.006	493.138	609.15	734.294	631.357	688.022	622.423	548.573	677.897	640.701	701.343	728.21	722.904	822.063	551.864	667.319	508.414	556.191	740.312	825.553	610.923	837.632	507.648	725.704	674.184	648.284	746.889	793.288	642.395	760.359	557.787	772.094	755.679	658.392	574.199	510.862	565.465	442.19	673.456	417.4	476.222	415.102	726.909	699.59	511.744	571.92	606.064	693.739
k__Bacteria;p__Proteobacteria;c__Alphaproteobacteria;o__Rhizobiales;f__Methylocystaceae;g__Terasakiella;s__Candidatus_Terasakiella_magnetica	487.723	404.783	538.45	613.846	525.677	523.65	494.683	434.814	557.85	485.502	503.283	639.992	554.133	641.329	453.18	613.691	437.722	530.808	573.998	644.436	512.621	537.83	443.764	619.15	589.971	513.038	623.408	623.248	520.578	642.55	494.082	605.391	580.428	451.622	490.085	408.64	413.406	391.839	525.341	395.989	460.185	377.53	590.13	510.681	467.272	469.518	532.101	576.171
k__Bacteria;p__Proteobacteria;c__Alphaproteobacteria;o__Rhizobiales;f__Phyllobacteriaceae;g__Chelativorans;s__Chelativorans_sp._J32	0	0	0	0	0	0	0	0	0	0	0	0	0	0	0	0	0	0	0	0	0	0	0	0	0	0	2.568	0	2.776	1	3	0	0	0	0	0	0	0	0	0	0	0	0	0	0	0	0	0
k__Bacteria;p__Proteobacteria;c__Alphaproteobacteria;o__Rhizobiales;f__Phyllobacteriaceae;g__Chelativorans;s__Chelativorans_sp._ZYF759	5	0	4	0	0	0	0	0	0	0	0	0	0	0	0	0	0	0	0	0	0	0	0	0	18	0	13	10	9	9	17	0	0	0	0	0	0	0	0	0	0	0	0	0	0	0	0	0
k__Bacteria;p__Proteobacteria;c__Alphaproteobacteria;o__Rhizobiales;f__Phyllobacteriaceae;g__Hoeflea;s__Hoeflea_olei	6.815	0	11.181	12.462	0	4	3	3.251	2.155	1.129	0	3.955	2	3.05	2	4.089	2	3.315	1	2.026	2.033	4.213	4.119	3.073	2	3	7	2.282	0	5.685	0	3.319	6.835	5	2.085	1	0	2.052	8.097	0	1	0	4	4.221	3.067	3.294	0	1
k__Bacteria;p__Proteobacteria;c__Alphaproteobacteria;o__Rhizobiales;f__Phyllobacteriaceae;g__Hoeflea;s__Hoeflea_sp._EC-HK425	0	0	2.483	0	0	0	0	0	0	0	0	0	0	0	0	0	0	0	0	0	0	0	0	0	0	0	0.891	0	1.329	2.837	1.707	0	0	0	0	0	0	0	0	0	0	0	0	0	0	0	0	0
k__Bacteria;p__Proteobacteria;c__Alphaproteobacteria;o__Rhizobiales;f__Phyllobacteriaceae;g__Mesorhizobium;s__Mesorhizobium_hungaricum	3	1	0	0	0	0	5	0	0	0	0	0	0	0	0	0	0	0	0	0	0	0	0	0	0	0	0	0	0	0	0	0	0	0	0	0	0	0	0	1	0	0	0	0	0	0	0	0
k__Bacteria;p__Proteobacteria;c__Alphaproteobacteria;o__Rhizobiales;f__Phyllobacteriaceae;g__Mesorhizobium;s__Mesorhizobium_sp.	0	0	0	0	0	0	0	0	0	0	0	0	0	0	0	0	0	0	0	0	0	0	0	0	0	0	0	0	0	0	0	0	0	0	0	0	0	0	0	3	0	0	0	0	0	0	0	0
k__Bacteria;p__Proteobacteria;c__Alphaproteobacteria;o__Rhizobiales;f__Phyllobacteriaceae;g__Mesorhizobium;s__Mesorhizobium_sp._65-26	0	0	0	0	0	0	0	0	0	0	0	0	0	0	0	0	0	0	0	0	0	0	0	0	0	0	0	0	0	0	0	0	0	0	0	0	0	0	0	0	0	0	0	0	3	0	0	0
k__Bacteria;p__Proteobacteria;c__Alphaproteobacteria;o__Rhizobiales;f__Phyllobacteriaceae;g__Mesorhizobium;s__Mesorhizobium_sp._Pch-S	0	3	0	0	0	0	0	0	0	0	0	0	0	0	0	0	0	0	0	0	0	0	0	0	0	0	0	0	0	0	0	0	0	0	0	0	0	0	0	0	0	0	0	0	0	0	0	0
k__Bacteria;p__Proteobacteria;c__Alphaproteobacteria;o__Rhizobiales;f__Phyllobacteriaceae;g__Mesorhizobium;s__Mesorhizobium_sp._Primo-A	16.753	17	17.28	14.26	27.392	13	15.35	15.239	22.027	18.682	25	24.581	17.412	22.366	12.188	27.42	26.194	17	8.022	11.086	12.317	17.949	19.594	13.501	9.005	19	19.228	10.002	22.859	23.012	25.362	16.596	23.489	18.118	22.687	9.429	16.004	10.104	27.962	11	18.022	10	25	16.186	11	10	14.046	11.429
k__Bacteria;p__Proteobacteria;c__Alphaproteobacteria;o__Rhizobiales;f__Phyllobacteriaceae;g__Mesorhizobium;s__Mesorhizobium_sp._YL-MPnR-2016	0	3	0	0	2	2	0	0	0	0	0	0	0	0	0	0	0	0	0	0	0	0	0	0	0	0	0	0	0	0	0	0	0	0	0	0	0	0	0	0	0	0	0	0	0	0	0	0
k__Bacteria;p__Proteobacteria;c__Alphaproteobacteria;o__Rhizobiales;f__Phyllobacteriaceae;g__Phyllobacterium;s__Phyllobacterium_sp._OV277	0	0	0	0	0	3	0	0	0	0	0	0	0	0	0	0	0	0	0	0	0	0	0	0	0	0	0	0	0	0	0	0	0	0	0	0	0	0	0	0	0	0	0	0	0	0	0	0
k__Bacteria;p__Proteobacteria;c__Alphaproteobacteria;o__Rhizobiales;f__Phyllobacteriaceae;g__Thalassocella;s__Thalassocella_blandensis	1	0	0	0	0	0	0	0	0	0	0	0	0	0	0	0	0	0	0	0	0	0	0	0	1	0	0	0	3	1.976	0	0	0	0	0	0	0	0	0	0	0	0	0	0	0	0	0	0
k__Bacteria;p__Proteobacteria;c__Alphaproteobacteria;o__Rhizobiales;f__Phyllobacteriaceae;g__unclassified;s__Phyllobacteriaceae_bacterium_Z3-1	1	0	0	0	3	2	0	1	0	3	1	0	2	8	0	2	5	0	0	3	0	1	1	1	0	0	4	1	5	1	0	0	0	2	2	0	0	0	1	0	0	1	0	3	0	0	1	2
k__Bacteria;p__Proteobacteria;c__Alphaproteobacteria;o__Rhizobiales;f__Rhizobiaceae;g__Agrobacterium;s__Agrobacterium_salinitolerans	0	0	0	0	0	0	0	0	0	0	0	0	0	0	0	0	0	0	0	0	0	0	0	0	0	0	0	3	0	0	0	0	0	0	0	0	0	0	0	0	0	0	0	0	0	0	0	0
k__Bacteria;p__Proteobacteria;c__Alphaproteobacteria;o__Rhizobiales;f__Rhizobiaceae;g__Agrobacterium;s__Agrobacterium_sp._13-2099-1-2	0	0	2	0	0	0	0	0	0	0	0	0	0	0	0	0	0	0	0	0	0	0	0	0	0	0	1	5	3.965	1	1.555	0	0	0	0	0	0	0	0	0	0	0	0	0	0	0	0	0
k__Bacteria;p__Proteobacteria;c__Alphaproteobacteria;o__Rhizobiales;f__Rhizobiaceae;g__Agrobacterium;s__Agrobacterium_sp._DE0009	0	0	0	0	0	0	0	0	0	0	0	0	0	0	0	0	0	0	0	0	0	0	0	0	0	0	3	1	1	1	0	0	0	0	0	0	0	0	0	0	0	0	0	0	0	0	0	0
k__Bacteria;p__Proteobacteria;c__Alphaproteobacteria;o__Rhizobiales;f__Rhizobiaceae;g__Agrobacterium;s__Agrobacterium_tumefaciens	15.443	11.031	21.398	14	13.867	21.46	11.204	14.772	20.443	6.534	10	17.516	14.336	11.159	10	23.791	16.222	10.644	12.19	21.977	12	16.917	8	14.646	7.124	10	8.561	15.53	7.917	18.31	11	14	19.144	10.575	16.179	2	16.907	5	8	9	13.043	11.063	3.393	7.367	7	5	10.987	11.154
k__Bacteria;p__Proteobacteria;c__Alphaproteobacteria;o__Rhizobiales;f__Rhizobiaceae;g__Ciceribacter;s__Ciceribacter_sp._F8825	2	4	4	4	0	3	3	3	0	5	0	3	1	11	0	1	3	6	5	6	9	6	2	4	1	3	1	6	5	9	0	2	4	5	5	2	2	5	3	2	3	1	7	1	0	4	3	8
k__Bacteria;p__Proteobacteria;c__Alphaproteobacteria;o__Rhizobiales;f__Rhizobiaceae;g__Ensifer;s__Ensifer_adhaerens	2	0	0	0	0	0	0	0	0	0	0	0	0	0	0	0	0	0	0	0	0	0	0	0	2.871	0	7.399	1.422	1.444	6.299	1.852	0	0	0	0	0	0	0	0	0	0	0	0	0	0	0	0	0
k__Bacteria;p__Proteobacteria;c__Alphaproteobacteria;o__Rhizobiales;f__Rhizobiaceae;g__Pararhizobium;s__Pararhizobium_haloflavum	2	0	0	0	1	0	1	0	0	0	0	1	1	1	0	1	0	1	5	0	0	0	1	0	0	1	0	0	0	0	3	2	7	5	10	0	0	0	0	2	0	0	0	0	0	0	0	0
k__Bacteria;p__Proteobacteria;c__Alphaproteobacteria;o__Rhizobiales;f__Rhizobiaceae;g__Rhizobium;s__Rhizobium_leguminosarum	0	0	2	1	0	0	2	2	0	0	0	2	0	1	0	1	0	0	2	0	0	0	0	1	3	1	0	5	0	4	0	0	0	2	0	0	0	1	0	0	1	0	0	0	1	0	0	0
k__Bacteria;p__Proteobacteria;c__Alphaproteobacteria;o__Rhizobiales;f__Rhizobiaceae;g__Rhizobium;s__Rhizobium_sp._AAP43	1	0	0	0	0	0	0	0	0	0	0	0	0	0	0	0	0	0	0	0	0	0	0	0	3.31	0	12	6	2	1	7	0	0	0	0	0	0	0	0	0	0	0	0	0	0	0	0	0
k__Bacteria;p__Proteobacteria;c__Alphaproteobacteria;o__Rhizobiales;f__Rhizobiaceae;g__Rhizobium;s__Rhizobium_sp._BK463	4	0	2	0	0	0	0	0	0	0	0	0	0	0	0	0	0	0	0	0	0	0	0	0	2	0	9	3	3	1	7	0	0	0	0	0	0	0	0	0	0	0	0	0	0	0	0	0
k__Bacteria;p__Proteobacteria;c__Alphaproteobacteria;o__Rhizobiales;f__Rhizobiaceae;g__Rhizobium;s__Rhizobium_yanglingense	0	0	0	0	0	0	0	0	0	0	0	0	0	0	0	0	0	0	0	0	0	0	0	0	0	0	0	0	0	0	0	0	0	6	9	0	0	0	0	0	0	0	0	0	0	0	0	0
k__Bacteria;p__Proteobacteria;c__Alphaproteobacteria;o__Rhizobiales;f__Rhizobiaceae;g__Sinorhizobium;s__Sinorhizobium_fredii	10	0	15	0	0	0	0	0	0	0	0	0	0	0	0	0	0	0	0	0	0	1	0	0	34	0	30.819	19	22	24.73	30.409	0	0	0	0	0	0	0	0	0	0	0	0	0	0	0	0	0
k__Bacteria;p__Proteobacteria;c__Alphaproteobacteria;o__Rhizobiales;f__Rhizobiaceae;g__Sinorhizobium;s__Sinorhizobium_meliloti	0	0	0	0	0	0	0	0	0	0	0	0	0	0	0	0	0	0	0	0	0	0	0	0	0	0	0	0	0	0	0	0	0	37	53	0	0	0	0	0	0	0	0	0	0	0	0	0
k__Bacteria;p__Proteobacteria;c__Alphaproteobacteria;o__Rhizobiales;f__Rhodobiaceae;g__Candidatus_Phaeomarinobacter;s__Candidatus_Phaeomarinobacter_ectocarpi	0	2	0	0	0	0	0	0	0	0	0	0	0	0	0	0	0	2	3	7	0	1	0	0	3	0	0	0	2	0	1	2	2	0	3	0	0	0	0	0	1	0	3	0	1	0	0	1
k__Bacteria;p__Proteobacteria;c__Alphaproteobacteria;o__Rhizobiales;f__Rhodobiaceae;g__Parvibaculum;s__Parvibaculum_sedimenti	3	0	0	0	0	0	0	0	0	0	0	0	0	0	0	0	0	0	0	0	0	0	0	0	2	0	2	0	2	1	0	0	0	0	0	0	0	0	0	0	0	0	0	0	0	0	0	0
k__Bacteria;p__Proteobacteria;c__Alphaproteobacteria;o__Rhizobiales;f__Rhodobiaceae;g__Pyruvatibacter;s__Pyruvatibacter_mobilis	0	0	2	2	0	1	0	0	0	0	1	0	0	0	0	1	0	3	0	0	1	0	0	0	5	2	0	0	0	0	0	1	0	0	0	2	0	0	0	3	0	0	0	2	0	0	0	1
k__Bacteria;p__Proteobacteria;c__Alphaproteobacteria;o__Rhizobiales;f__Rhodobiaceae;g__unclassified;s__Rhodobiaceae_bacterium	5	0	9	0	0	0	0	0	0	0	0	0	0	0	0	0	0	0	0	0	0	0	0	0	19	0	24	18	12	18	24	0	0	0	0	0	0	0	0	0	0	0	0	0	0	0	0	0
k__Bacteria;p__Proteobacteria;c__Alphaproteobacteria;o__Rhizobiales;f__Salinarimonadaceae;g__Salinarimonas;s__Salinarimonas_sp._BN140002	0	0	0	0	0	0	0	0	0	0	0	0	0	0	0	0	0	0	0	0	0	0	0	0	0	0	0	0	0	0	0	0	0	0	1	3	3	0	0	0	0	0	0	0	0	0	0	0
k__Bacteria;p__Proteobacteria;c__Alphaproteobacteria;o__Rhizobiales;f__Xanthobacteraceae;g__Starkeya;s__Starkeya_sp._ORNL1	4.713	0	6.562	0	0	0	0	0	0	0	0	0	0	0	0	0	0	0	0	0	0	0	0	0	5.814	0	10.948	17.914	3.639	4.426	9.141	0	0	0	0	0	0	0	0	0	0	0	0	0	0	0	0	0
k__Bacteria;p__Proteobacteria;c__Alphaproteobacteria;o__Rhizobiales;f__unclassified;g__unclassified;s__Rhizobiales_bacterium	19.336	6.248	15	7.961	10.695	5.057	5	6.224	7.527	5.068	9.155	16	12.306	5.219	6.053	11.032	7.087	6.295	14.637	15.112	10.237	9.037	9.027	12.319	14.252	9.387	15.007	14.548	14.036	8.066	9.168	10.301	13.976	10.14	22	8	3.003	8.408	9	7.315	9	8.611	3	2	10.601	11	13.949	9
k__Bacteria;p__Proteobacteria;c__Alphaproteobacteria;o__Rhizobiales;f__unclassified;g__unclassified;s__Rhizobiales_bacterium_32-66-11	0	0	0	0	0	0	0	0	0	0	0	0	0	0	0	0	0	0	0	0	0	0	0	0	0	0	0	0	0	0	0	0	0	0	0	0	0	0	3	0	0	0	0	0	0	0	0	0
k__Bacteria;p__Proteobacteria;c__Alphaproteobacteria;o__Rhodobacterales;f__Acuticoccaceae;g__Acuticoccus;s__Acuticoccus_kandeliae	0	1	1	0	0	2	0	1	2	0	0	0	0	0	1	1	1	0	0	0	1	0	0	0	0	0	0	1	0	1	0	1	1	0	0	5	1	0	0	0	0	0	0	0	0	0	0	0
k__Bacteria;p__Proteobacteria;c__Alphaproteobacteria;o__Rhodobacterales;f__Acuticoccaceae;g__Acuticoccus;s__Acuticoccus_yangtzensis	1	2	0	0	0	0	1	2	0	0	0	0	3	0	2	0	0	1.451	0	3	5	0	0	0	0	0	0	0	0	0	0	0	1	0	0	1	2	0	4	1	1	0	0	0	0	0	0	1
k__Bacteria;p__Proteobacteria;c__Alphaproteobacteria;o__Rhodobacterales;f__Hyphomonadaceae;g__Glycocaulis;s__Glycocaulis_profundi	20	4	15	0	1	3	1	0	0	0	0	0	0	0	0	0	2	0	0	0	0	0	0	1	42	1	39.203	23	29.46	22	38	0	0	0	1	0	0	0	0	0	0	0	0	1	0	0	0	0
k__Bacteria;p__Proteobacteria;c__Alphaproteobacteria;o__Rhodobacterales;f__Hyphomonadaceae;g__Henriciella;s__Henriciella_pelagia	1	0	0	3	0	2	4	0	2	2	3	2	0	0	0	0	0	1	0	2	0	4	0	0	3	2	0	1	0	1	0	0	1	1	3	0	0	0	0	0	0	0	0	0	0	0	0	1
k__Bacteria;p__Proteobacteria;c__Alphaproteobacteria;o__Rhodobacterales;f__Rhodobacteraceae;g__Aliiroseovarius;s__Aliiroseovarius_sp._PrR006	0	0	0	0	0	0	0	0	0	0	0	0	0	0	0	0	0	0	0	0	0	0	0	0	0	0	0	0	0	0	0	6	6	7	8	2	9	0	0	0	0	0	0	0	0	0	0	0
k__Bacteria;p__Proteobacteria;c__Alphaproteobacteria;o__Rhodobacterales;f__Rhodobacteraceae;g__Alkalilacustris;s__Alkalilacustris_brevis	0	0	1	0	0	0	0	0	0	0	0	0	0	0	0	0	0	0	0	0	0	0	0	0	3	0	5	3	3	2	2	0	0	0	0	0	0	0	0	0	0	0	0	0	0	0	0	0
k__Bacteria;p__Proteobacteria;c__Alphaproteobacteria;o__Rhodobacterales;f__Rhodobacteraceae;g__Donghicola;s__Donghicola_eburneus	0	0	0	0	0	0	0	0	0	0	0	0	0	0	0	0	0	0	0	0	0	0	0	0	0	0	3	1	0	0	0	0	0	0	0	0	0	0	0	0	0	0	0	0	0	0	0	0
k__Bacteria;p__Proteobacteria;c__Alphaproteobacteria;o__Rhodobacterales;f__Rhodobacteraceae;g__Labrenzia;s__Labrenzia_aggregata	0	1	2	5	2	1	2	0	4	2	1	1	0	7	0	1	5	4	0	2	0	1	4	1	1	2	4.352	3	6	1	1	0	2	6	2	1	1	4	2	3	3	1	0	6	1	2	11	2
k__Bacteria;p__Proteobacteria;c__Alphaproteobacteria;o__Rhodobacterales;f__Rhodobacteraceae;g__Marinosulfonomonas;s__Marinosulfonomonas_sp._PRT-SC04	26.392	28.202	53.747	58.185	39.798	35.362	16.749	24.987	50.151	35.785	38.565	42.842	54.382	62.187	31.398	42.177	37.01	37.784	44.273	69.93	33.705	79.387	31.319	33.792	25.795	45.698	38.877	40.072	45.637	38.923	26.802	46.187	49.754	40.383	23.841	41.546	46.568	24.327	44.199	33.196	31.37	22.269	39.605	49.579	26.557	36.633	31.713	41.822
k__Bacteria;p__Proteobacteria;c__Alphaproteobacteria;o__Rhodobacterales;f__Rhodobacteraceae;g__Paracoccus;s__Paracoccus_aeridis	0	0	0	0	0	0	0	0	0	0	0	0	0	0	0	0	0	0	3	0	0	0	0	0	0	0	0	0	0	0	0	0	0	0	0	0	0	0	0	0	0	0	0	0	0	0	0	0
k__Bacteria;p__Proteobacteria;c__Alphaproteobacteria;o__Rhodobacterales;f__Rhodobacteraceae;g__Planktomarina;s__Planktomarina_temperata	2	0	2.289	0	0	0	0	0	0	0	0	0	0	0	0	0	0	0	0	0	0	0	0	0	0	0	0	2.607	1.524	0	3	0	0	0	0	0	0	0	0	0	0	0	0	0	0	0	0	0
k__Bacteria;p__Proteobacteria;c__Alphaproteobacteria;o__Rhodobacterales;f__Rhodobacteraceae;g__Pseudooceanicola;s__Pseudooceanicola_lipolyticus	23	0	17	0	0	0	0	0	0	0	0	0	0	0	0	0	0	0	0	0	0	0	0	0	46	0	57	32	39	28	26	0	0	0	0	0	0	0	0	0	0	0	0	0	0	0	0	0
k__Bacteria;p__Proteobacteria;c__Alphaproteobacteria;o__Rhodobacterales;f__Rhodobacteraceae;g__Roseovarius;s__Roseovarius_nitratireducens	0	0	0	0	0	0	0	0	0	0	0	0	0	0	0	0	0	0	0	0	0	0	0	0	0	0	0	0	0	0	0	2	6	15	10	12	25	0	0	0	0	0	0	0	0	0	0	0
k__Bacteria;p__Proteobacteria;c__Alphaproteobacteria;o__Rhodobacterales;f__Rhodobacteraceae;g__Sedimentitalea;s__Sedimentitalea_sp._CY04	0	0	0	0	5	0	0	0	0	0	0	0	1	0	0	1	0	0	0	0	0	0	0	0	0	0	0	0	0	0	0	0	2	0	0	2	0	0	0	0	0	0	0	0	1	0	0	1
k__Bacteria;p__Proteobacteria;c__Alphaproteobacteria;o__Rhodobacterales;f__Rhodobacteraceae;g__Thalassobius;s__Thalassobius_sp.	1	0	0	0	8	0	1	0	0	0	0	0	0	1	0	1	0	0	0	0	0	0	0	2	0	0	0	0	0	0	0	1	0	0	0	0	0	1	0	0	0	0	0	0	0	1	1	1
k__Bacteria;p__Proteobacteria;c__Alphaproteobacteria;o__Rhodobacterales;f__Rhodobacteraceae;g__Thalassobius;s__Thalassobius_sp._ZQ172	1	2	0	3	0	0	0	1	4	3	1	1	2	0	2	0	0	5	0	0	0	0	0	3	1	1	3	3	1	2	3	1	1	2	1	2	0	0	1	1	0	1	1	0	0	1	1	0
k__Bacteria;p__Proteobacteria;c__Alphaproteobacteria;o__Rhodobacterales;f__Rhodobacteraceae;g__Wenxinia;s__Wenxinia_saemankumensis	1	0	1	0	0	0	0	0	0	0	0	0	0	0	0	0	0	0	0	0	0	0	0	0	4	0	3	5	4	5	1	0	0	0	0	0	0	0	0	0	0	0	0	0	0	0	0	0
k__Bacteria;p__Proteobacteria;c__Alphaproteobacteria;o__Rhodobacterales;f__Rhodobacteraceae;g__Yangia;s__Yangia_pacifica	7	0	6.376	0	0	0	0	0	0	0	0	0	0	0	0	0	0	0	0	0	0	0	0	0	8	0	17	7	6	8	7	0	0	0	0	0	0	0	0	0	0	0	0	0	0	0	0	0
k__Bacteria;p__Proteobacteria;c__Alphaproteobacteria;o__Rhodobacterales;f__Rhodobacteraceae;g__Yangia;s__Yangia_sp._PrR004	11	0	9.948	0	0	0	0	0	0	1	0	0	0	0	0	0	0	0	0	0	0	0	1	0	21.167	0	41.835	17	27	18.586	18	0	0	0	0	0	0	0	0	0	0	0	0	0	0	0	0	0
k__Bacteria;p__Proteobacteria;c__Alphaproteobacteria;o__Rhodobacterales;f__Rhodobacteraceae;g__unclassified;s__Rhodobacteraceae_bacterium	7	2	0	3	0	5	5	3	6	1	3	0	2	2	1	1	7	4	2.301	3	1	1	2	1	1	1	0	2	0	3	7	0	4	0	0	1	5	1	2	0	0	0	2	2	1	0	2	2
k__Bacteria;p__Proteobacteria;c__Alphaproteobacteria;o__Rhodobacterales;f__Rhodobacteraceae;g__unclassified;s__Rhodobacteraceae_bacterium_CH30	53.996	0	56.611	0	1	0	0	0	0	0	0	0	0	0	0	1	0	1	1	0	0	4	0	0	115.847	0	120.412	81.732	81.207	80.637	115.509	0	1	0	0	0	0	0	0	0	1	0	0	0	0	0	0	1
k__Bacteria;p__Proteobacteria;c__Alphaproteobacteria;o__Rhodospirillales;f__Acetobacteraceae;g__Acidocella;s__Acidocella_sp._20-61-6	0	0	4.711	0	0	0	0	0	0	0	0	0	0	0	0	0	0	0	0	0	0	0	0	0	2	0	2	1.393	3.476	3	1	0	0	0	0	0	0	0	0	0	0	0	0	0	0	0	0	0
k__Bacteria;p__Proteobacteria;c__Alphaproteobacteria;o__Rhodospirillales;f__Acetobacteraceae;g__Ameyamaea;s__Ameyamaea_chiangmaiensis	1	0	0	0	0	0	0	0	0	0	0	0	0	0	0	0	0	0	0	0	0	0	0	0	4	0	3	4	2	2	2	0	0	0	0	0	0	0	0	0	0	0	0	0	0	0	0	0
k__Bacteria;p__Proteobacteria;c__Alphaproteobacteria;o__Rhodospirillales;f__Acetobacteraceae;g__Gluconobacter;s__Gluconobacter_sp._AC10	0	0	0	0	0	0	0	0	0	0	0	0	0	0	0	0	0	0	0	0	0	0	0	0	0	0	1	3	1	3	1	0	0	0	0	0	0	0	0	0	0	0	0	0	0	0	0	0
k__Bacteria;p__Proteobacteria;c__Alphaproteobacteria;o__Rhodospirillales;f__Acetobacteraceae;g__Komagataeibacter;s__Komagataeibacter_hansenii	680.663	509.8	686.47	785.415	690.724	612.122	681.778	535.564	665.217	617.181	664.017	814.446	695.626	814.987	541.52	795.31	524.248	675.98	738.742	783.055	684.694	818.031	534.074	751.821	753.449	631.34	746.033	719.198	656.621	770.151	592.71	812.498	811.651	560.465	657.805	541.048	568.16	432.137	623.432	416.459	578.779	423.126	751.825	698.437	536.283	533.325	612.263	745.362
k__Bacteria;p__Proteobacteria;c__Alphaproteobacteria;o__Rhodospirillales;f__Acetobacteraceae;g__Komagataeibacter;s__Komagataeibacter_intermedius	0	0	1	1	1	0	0	0	0	0	0	0	0	1	2	0	0	0	0	0	1	1	0	0	0	3	1	0	1	5	7	0	0	0	0	0	0	1	0	0	0	0	1	0	0	1	0	0
k__Bacteria;p__Proteobacteria;c__Alphaproteobacteria;o__Rhodospirillales;f__Acetobacteraceae;g__Roseomonas;s__Roseomonas_sp._AR75	0	0	0	0	0	0	1	0	0	0	0	1	0	2	1	1	0	0	0	0	0	0	0	0	0	0	0	0	2	1	0	4	0	0	0	0	0	1	0	0	0	0	0	0	1	0	0	0
k__Bacteria;p__Proteobacteria;c__Alphaproteobacteria;o__Rhodospirillales;f__Geminicoccaceae;g__Arboricoccus;s__Arboricoccus_pini	0	0	0	0	0	0	0	0	0	0	0	0	0	0	0	0	0	0	0	0	0	0	0	0	2	0	1	3	2	0	3	0	0	0	0	0	0	0	0	0	0	0	0	0	0	0	0	0
k__Bacteria;p__Proteobacteria;c__Alphaproteobacteria;o__Rhodospirillales;f__Rhodospirillaceae;g__Aestuariispira;s__Aestuariispira_insulae	0	0	0	1	0	1	0	3	0	0	1	0	0	0	0	1	0	0	0	0	0	0	0	0	0	0	0	0	0	0	3	0	0	0	0	0	0	0	1	1	0	0	1	0	0	2	0	0
k__Bacteria;p__Proteobacteria;c__Alphaproteobacteria;o__Rhodospirillales;f__Rhodospirillaceae;g__Azospirillum;s__Azospirillum_brasilense	0	0	1	0	0	0	0	0	0	0	0	0	0	0	0	0	0	0	0	0	0	0	0	0	1.579	0	0	2.548	0	4	1.688	0	0	0	0	0	0	0	0	0	0	0	0	0	0	0	0	0
k__Bacteria;p__Proteobacteria;c__Alphaproteobacteria;o__Rhodospirillales;f__Rhodospirillaceae;g__Azospirillum;s__Azospirillum_sp._ROY-1-1-2	1	1	1	0	2	2	2	0	1	0	0	0	1	3	0	1	1	9	1	0	1	0	0	0	1	1	1	1	0	3	0	3	1	0	0	2	0	0	0	0	0	2	0	2	0	0	0	0
k__Bacteria;p__Proteobacteria;c__Alphaproteobacteria;o__Rhodospirillales;f__Rhodospirillaceae;g__Azospirillum;s__Azospirillum_sp._TSH20	1	0	2	0	0	0	0	0	0	0	0	0	0	0	0	0	0	0	0	0	0	0	0	0	0	0	5	0	1	1	0	0	0	0	0	0	0	0	0	0	0	0	0	0	0	0	0	0
k__Bacteria;p__Proteobacteria;c__Alphaproteobacteria;o__Rhodospirillales;f__Rhodospirillaceae;g__Caenispirillum;s__Caenispirillum_bisanense	0	0	3	0	0	0	0	0	0	0	0	0	0	0	0	0	0	0	0	0	0	0	0	0	3.948	0	14	9.725	4.005	4	8.322	0	0	0	0	0	0	0	0	0	0	0	0	0	0	0	0	0
k__Bacteria;p__Proteobacteria;c__Alphaproteobacteria;o__Rhodospirillales;f__Rhodospirillaceae;g__Dongia;s__Dongia_mobilis	1	0	0	0	0	1	0	0	0	0	0	0	0	0	0	0	0	0	0	2	0	0	0	3	0	1	0	0	0	0	0	0	4	0	0	1	0	0	1	2	0	0	0	0	0	0	0	0
k__Bacteria;p__Proteobacteria;c__Alphaproteobacteria;o__Rhodospirillales;f__Rhodospirillaceae;g__Inquilinus;s__Inquilinus_limosus	0	0	1	0	0	0	0	0	0	0	0	0	0	0	0	0	0	0	0	0	0	0	0	0	2	0	5	2	2	2	2	0	0	0	0	0	0	0	0	0	0	0	0	0	0	0	0	0
k__Bacteria;p__Proteobacteria;c__Alphaproteobacteria;o__Rhodospirillales;f__Rhodospirillaceae;g__Oceanibaculum;s__Oceanibaculum_indicum	2.273	0	1	0	0	0	0	0	0	0	0	0	0	0	0	0	0	0	0	0	0	0	0	0	15.272	0	7.269	7	2	5	3.323	0	0	0	0	0	0	0	0	0	0	0	0	0	0	0	0	0
k__Bacteria;p__Proteobacteria;c__Alphaproteobacteria;o__Rhodospirillales;f__Rhodospirillaceae;g__Oceanibaculum;s__Oceanibaculum_nanhaiense	4	0	0	0	0	2	0	1	2	0	0	0	0	0	0	0	2	0	0	3	0	0	0	1	0	0	0	0	0	0	0	0	0	0	0	0	0	0	0	0	1	0	0	0	1	0	0	0
k__Bacteria;p__Proteobacteria;c__Alphaproteobacteria;o__Rhodospirillales;f__Rhodospirillaceae;g__Rhodospirillum;s__Rhodospirillum_centenum	1	0	0	0	0	0	0	0	0	0	0	0	0	0	0	0	0	0	0	0	0	0	0	0	26.439	0	17.337	6.139	15.754	19.111	10.498	0	0	0	0	0	0	0	0	0	0	0	0	0	0	0	0	0
k__Bacteria;p__Proteobacteria;c__Alphaproteobacteria;o__Rhodospirillales;f__Rhodospirillaceae;g__Thalassospira;s__Thalassospira_xiamenensis	729.074	554.574	701.746	802.767	667.471	688.375	715.519	675.919	750.706	705.223	697.456	797.764	784.91	853.428	671.211	828.25	593.997	732.416	769.738	931.531	753.87	806.25	549.399	729.762	707.172	669.744	774.893	799.054	647.091	861.292	682.537	814.3	977.931	655.662	686.096	564.879	598.514	527.802	745.325	494.79	607.229	475.444	785.364	806.104	677.04	619.583	710.338	757.888
k__Bacteria;p__Proteobacteria;c__Alphaproteobacteria;o__Rhodospirillales;f__Rhodospirillaceae;g__unclassified;s__Rhodospirillaceae_bacterium	32	22	27	31	30	25	18	30	20	23	35.249	28	22	22	21	19.052	24.473	17	23	39	15	23	13	29	41.676	24	33.902	24	18	46.866	22.44	30	43	29	19	16	10	12	39	16	16	15	27	26	30	26	17	20
k__Bacteria;p__Proteobacteria;c__Alphaproteobacteria;o__Rhodospirillales;f__Rhodospirillaceae;g__unclassified;s__Rhodospirillaceae_bacterium_SYSU_D60006	0	0	1	0	0	0	0	0	0	0	0	0	0	0	0	0	0	0	0	0	0	0	0	0	1.237	0	2.931	3	1.224	0	0	0	0	0	0	0	0	0	0	0	0	0	0	0	0	0	0	0
k__Bacteria;p__Proteobacteria;c__Alphaproteobacteria;o__Rhodospirillales;f__Rhodospirillaceae;g__unclassified;s__Rhodospirillaceae_bacterium_TMED167	3	0	0	0	0	0	0	0	0	0	0	0	0	0	0	0	0	0	0	0	0	0	0	0	2.578	0	1	3	3	3	4	0	0	0	0	0	0	0	0	0	0	0	0	0	0	0	0	0
k__Bacteria;p__Proteobacteria;c__Alphaproteobacteria;o__Rhodospirillales;f__unclassified;g__Enhydrobacter;s__Enhydrobacter_sp._CC-CFT640	2	0	3	0	0	0	0	0	0	0	0	0	0	0	0	0	0	0	0	0	0	0	0	0	7.763	0	2.501	0	1	2	0	0	0	0	0	0	0	0	0	0	0	0	0	0	0	0	0	0
k__Bacteria;p__Proteobacteria;c__Alphaproteobacteria;o__Rhodospirillales;f__unclassified;g__Enhydrobacter;s__Enhydrobacter_sp._H5	0	0	0	0	0	0	0	0	0	0	0	0	0	0	3	0	0	0	0	0	0	0	0	0	0	0	0	0	0	0	0	0	0	0	0	0	0	0	0	0	0	0	0	0	0	0	0	0
k__Bacteria;p__Proteobacteria;c__Alphaproteobacteria;o__Rhodospirillales;f__unclassified;g__Reyranella;s__Reyranella_soli	2	0	0	0	0	0	0	0	0	0	0	0	0	0	0	0	0	0	0	0	0	0	0	0	3.298	0	2.569	4.988	2	2	5.215	0	0	0	0	0	0	0	0	0	0	0	0	0	0	0	0	0
k__Bacteria;p__Proteobacteria;c__Alphaproteobacteria;o__Rhodospirillales;f__unclassified;g__Reyranella;s__Reyranella_sp._CPCC_100927	0	1	0	6	0	0	0	0	0	0	0	0	0	0	0	0	0	0	0	0	0	0	0	0	0	2	0	0	0	0	0	2	1	0	1	0	0	0	0	0	0	0	1	0	0	0	0	1
k__Bacteria;p__Proteobacteria;c__Alphaproteobacteria;o__Rhodospirillales;f__unclassified;g__unclassified;s__Rhodospirillales_bacterium	1	0	5	0	0	0	0	0	0	0	0	0	0	0	0	0	0	0	0	0	0	0	0	0	12	0	7	2	4	3	5	0	0	0	0	0	0	0	0	0	0	0	0	0	0	0	0	0
k__Bacteria;p__Proteobacteria;c__Alphaproteobacteria;o__Rhodospirillales;f__unclassified;g__unclassified;s__Rhodospirillales_bacterium_URHD0088	3	0	4	0	0	0	0	0	0	0	0	0	0	0	0	0	0	0	0	0	0	0	0	0	14.422	0	20	7	3	6	7	0	0	0	0	0	0	0	0	0	0	0	0	0	0	0	0	0
k__Bacteria;p__Proteobacteria;c__Alphaproteobacteria;o__Rickettsiales;f__Anaplasmataceae;g__Anaplasma;s__Anaplasma_phagocytophilum	0	5	0	3	8	1	4	0	1	3	2	6	0	9	0	1	0	5	1	2	0	8	2	1	2	1	4	0	2	2	3	1	0	2	2	6	3	4	4	2	3	6	3	2	0	0	1	2
k__Bacteria;p__Proteobacteria;c__Alphaproteobacteria;o__Rickettsiales;f__Anaplasmataceae;g__Wolbachia;s__Wolbachia_endosymbiont_of_Atemnus_politus	0	0	0	0	0	0	0	0	0	0	0	0	0	2	0	0	0	0	0	1	0	0	2	0	0	3	0	0	1	1	1	0	0	4	0	2	0	0	1	0	0	1	1	0	0	0	0	2
k__Bacteria;p__Proteobacteria;c__Alphaproteobacteria;o__Rickettsiales;f__Anaplasmataceae;g__Wolbachia;s__Wolbachia_endosymbiont_of_Cimex_lectularius	0	0	0	0	0	0	0	0	0	0	0	0	0	0	0	0	0	0	0	0	0	1	0	0	4	0	1	0	2	2	3	0	0	0	0	0	0	0	0	0	0	0	0	0	0	0	0	0
k__Bacteria;p__Proteobacteria;c__Alphaproteobacteria;o__Rickettsiales;f__Rickettsiaceae;g__Rickettsia;s__Rickettsia_argasii	5	10	2	13.787	9	8	7.026	6	12	3	4	9.265	8	3	3	8	6	8	12	7	8	10	4	11	5	8	7	4	2	6	2.339	10	25	5	13.44	5	9	6	5	5	5	2	2	8	2	5	10	9
k__Bacteria;p__Proteobacteria;c__Alphaproteobacteria;o__Rickettsiales;f__unclassified;g__unclassified;s__Rickettsiales_bacterium	8	0	9	0	0	0	0	0	0	0	0	0	0	0	0	0	0	0	0	0	0	0	0	0	24	0	22	13	15	25	19	0	0	0	0	0	0	0	0	0	0	0	0	0	0	0	0	0
k__Bacteria;p__Proteobacteria;c__Alphaproteobacteria;o__Rickettsiales;f__unclassified;g__unclassified;s__Rickettsiales_bacterium_TMED251	1	0	0	0	0	0	0	0	0	0	0	0	0	0	0	0	0	0	0	0	0	0	0	0	2	0	1	2	4	2	0	0	0	0	0	0	0	0	0	0	0	0	0	0	0	0	0	0
k__Bacteria;p__Proteobacteria;c__Alphaproteobacteria;o__Rickettsiales;f__unclassified;g__unclassified;s__Rickettsiales_endosymbiont_of_Stachyamoeba_lipophora	1.593	0	0	0	0	0	0	0	0	0	0	0	0	0	0	0	0	0	0	0	0	0	0	0	0	0	0.001	0.805	1.918	0	5.783	0	0	0	0	0	0	0	0	0	0	0	0	0	0	0	0	0
k__Bacteria;p__Proteobacteria;c__Alphaproteobacteria;o__Sneathiellales;f__Sneathiellaceae;g__Oceanibacterium;s__Oceanibacterium_hippocampi	0	0	2	1	0	0	0	0	0	4	0	0	0	0	0	0	2	0	0	1	0	2	0	1	0	0	0	0	0	0	0	1	0	0	0	0	0	0	0	0	3	0	0	0	0	0	0	0
k__Bacteria;p__Proteobacteria;c__Alphaproteobacteria;o__Sneathiellales;f__Sneathiellaceae;g__Sneathiella;s__Sneathiella_sp._DP05	3	0	0	0	0	2	0	2	1	0	0	0	1	0	0	0	0	0	1	3	0	0	0	0	0	2	0	0	0	1	0	1	4	0	0	0	0	1	1	1	0	0	0	0	0	1	0	0
k__Bacteria;p__Proteobacteria;c__Alphaproteobacteria;o__Sneathiellales;f__unclassified;g__unclassified;s__Sneathiellales_bacterium	0	0	1	0	0	0	0	2	1	1.173	1	0	0	0	1	0	0	0	1	0	1	0	0	1	0	0	1	0	3	0	0	1	0	0	2	0	0	0	0	0	0	0	1	1	0	0	0	0
k__Bacteria;p__Proteobacteria;c__Alphaproteobacteria;o__Sphingomonadales;f__Erythrobacteraceae;g__Altererythrobacter;s__Altererythrobacter_buctensis	77	0	80.001	0	0	0	0	0	0	0	0	0	0	0	1	1	0	0	0	0	0	0	0	0	208.001	0	221.999	116	134.001	160	168	0	0	0	0	0	0	0	0	0	0	0	0	0	0	0	0	0
k__Bacteria;p__Proteobacteria;c__Alphaproteobacteria;o__Sphingomonadales;f__Erythrobacteraceae;g__Altererythrobacter;s__Altererythrobacter_dongtanensis	0	0	0	3	0	0	0	0	0	0	0	0	0	0	0	0	0	0	0	0	0	0	0	0	0	0	0	0	0	0	0	0	0	0	0	0	0	0	0	0	0	0	0	0	0	0	0	0
k__Bacteria;p__Proteobacteria;c__Alphaproteobacteria;o__Sphingomonadales;f__Erythrobacteraceae;g__Erythrobacter;s__Erythrobacter_suaedae	0	0	0	1	0	0	0	2	0	0	0	0	0	0	0	3	0	0	0	0	0	0	0	0	0	1	0	0	0	0	0	0	0	0	0	0	0	1	0	1	0	0	0	2	0	0	0	0
k__Bacteria;p__Proteobacteria;c__Alphaproteobacteria;o__Sphingomonadales;f__Erythrobacteraceae;g__Porphyrobacter;s__Porphyrobacter_dokdonensis	0	0	0	0	0	0	0	0	0	0	0	0	0	0	0	0	0	0	0	0	0	0	0	0	0	0	3	2	1	1	2	0	0	0	0	0	0	0	0	0	0	0	0	0	0	0	0	0
k__Bacteria;p__Proteobacteria;c__Alphaproteobacteria;o__Sphingomonadales;f__Erythrobacteraceae;g__Porphyrobacter;s__Porphyrobacter_sp.	1	0	4	0	0	0	0	0	0	0	0	0	0	0	0	0	0	0	0	0	0	0	0	0	1	0	6	4	3	10	6	0	0	0	0	0	0	0	0	0	0	0	0	0	0	0	0	0
k__Bacteria;p__Proteobacteria;c__Alphaproteobacteria;o__Sphingomonadales;f__Sphingomonadaceae;g__Novosphingobium;s__Novosphingobium_capsulatum	0	0	0	0	0	3	0	0	0	0	0	0	0	0	1	0	0	0	0	0	0	0	0	0	0	0	0	0	0	0	0	0	0	0	0	0	0	0	0	0	0	0	0	0	0	0	0	0
k__Bacteria;p__Proteobacteria;c__Alphaproteobacteria;o__Sphingomonadales;f__Sphingomonadaceae;g__Novosphingobium;s__Novosphingobium_lentum	0	0	0	0	0	0	0	0	0	0	0	0	0	3	0	0	0	0	0	0	0	0	0	0	0	0	0	0	0	0	0	0	0	0	0	0	0	0	0	0	0	0	0	0	0	0	0	0
k__Bacteria;p__Proteobacteria;c__Alphaproteobacteria;o__Sphingomonadales;f__Sphingomonadaceae;g__Novosphingobium;s__Novosphingobium_sp._PhB165	6	0	2	0	0	0	0	0	0	0	0	0	0	0	0	0	0	0	0	0	0	0	0	0	25	0	18	5	7	8	8	0	0	0	0	0	0	0	0	0	0	0	0	0	0	0	0	0
k__Bacteria;p__Proteobacteria;c__Alphaproteobacteria;o__Sphingomonadales;f__Sphingomonadaceae;g__Polymorphobacter;s__Polymorphobacter_arshaanensis	1	0	0	0	0	0	0	0	0	0	0	0	0	0	0	0	0	0	0	0	0	0	0	0	1.483	0	1.751	1	0	0	3.73	0	0	0	0	0	0	0	0	0	0	0	0	0	0	0	0	0
k__Bacteria;p__Proteobacteria;c__Alphaproteobacteria;o__Sphingomonadales;f__Sphingomonadaceae;g__Sphingomonas;s__Sphingomonas_echinoides	0	0	0	0	0	0	0	0	0	0	0	0	0	0	0	0	0	0	4	0	0	0	0	0	0	0	0	0	0	0	0	0	0	0	3	0	0	0	0	0	0	0	0	0	0	0	0	0
k__Bacteria;p__Proteobacteria;c__Alphaproteobacteria;o__Sphingomonadales;f__Sphingomonadaceae;g__Sphingomonas;s__Sphingomonas_glacialis	0	0	0	0	0	0	0	0	0	0	0	0	0	0	0	0	0	0	4	0	0	0	0	0	0	0	0	0	0	0	0	0	0	0	0	0	0	0	0	0	0	0	0	0	0	0	3	0
k__Bacteria;p__Proteobacteria;c__Alphaproteobacteria;o__Sphingomonadales;f__Sphingomonadaceae;g__Sphingomonas;s__Sphingomonas_lenta	6	0	1	0	0	0	0	0	0	0	0	0	0	0	0	0	0	0	0	0	0	0	0	0	1	0	1	0	0	1	1	0	0	0	0	0	0	0	0	0	0	0	0	0	0	0	0	0
k__Bacteria;p__Proteobacteria;c__Alphaproteobacteria;o__Sphingomonadales;f__Sphingomonadaceae;g__Sphingomonas;s__Sphingomonas_mali	0	0	0	0	0	2	0	4	0	0	0	1	0	0	0	2	0	0	1	0	0	0	0	1	0	1	2	0	0	1	0	0	0	0	0	0	0	0	0	0	0	0	0	0	0	0	1	0
k__Bacteria;p__Proteobacteria;c__Alphaproteobacteria;o__Sphingomonadales;f__Sphingomonadaceae;g__Sphingomonas;s__Sphingomonas_melonis	0	0	0	0	0	0	0	0	0	0	0	0	0	0	0	0	0	0	0	0	0	0	0	0	0	0	0	0	0	0	0	0	0	0	0	0	0	0	0	3	3	0	0	0	0	0	0	0
k__Bacteria;p__Proteobacteria;c__Alphaproteobacteria;o__Sphingomonadales;f__Sphingomonadaceae;g__Sphingomonas;s__Sphingomonas_paucimobilis	0	0	0	0	0	0	0	0	0	3	0	0	0	0	0	0	0	0	0	0	0	0	0	0	0	0	0	0	0	0	0	0	0	0	0	0	0	0	0	0	0	0	0	0	0	0	0	0
k__Bacteria;p__Proteobacteria;c__Alphaproteobacteria;o__Sphingomonadales;f__Sphingomonadaceae;g__Sphingomonas;s__Sphingomonas_sp._3F27F9	0	0	0	0	0	5	0	0	0	0	0	0	0	0	0	0	0	0	0	0	0	0	0	0	0	0	0	0	0	0	0	0	0	0	0	0	0	0	3	0	0	0	0	3	0	0	0	0
k__Bacteria;p__Proteobacteria;c__Alphaproteobacteria;o__Sphingomonadales;f__Sphingomonadaceae;g__Sphingomonas;s__Sphingomonas_sp._67-41	1	0	0	0	2	0	0	0	0	1	0	0	0	2	0	1	0	0	4	0	1	0	2	0	0	0	0	0	0	2	0	0	1	0	0	1	1	0	2	0	1.053	7	0	0	0	0	0	1
k__Bacteria;p__Proteobacteria;c__Alphaproteobacteria;o__Sphingomonadales;f__Sphingomonadaceae;g__Sphingomonas;s__Sphingomonas_sp._Ant_H11	0	0	0	0	0	0	0	0	0	0	0	0	0	0	0	0	0	0	0	0	0	0	0	0	0	0	0	0	0	0	0	0	0	0	0	0	0	0	3	0	0	0	0	0	0	0	0	0
k__Bacteria;p__Proteobacteria;c__Alphaproteobacteria;o__Sphingomonadales;f__Sphingomonadaceae;g__Sphingomonas;s__Sphingomonas_sp._ERG5	0	3	0	0	0	0	0	0	0	0	0	0	0	0	0	0	0	0	0	0	0	0	0	0	0	0	0	0	0	0	0	0	0	0	0	0	0	0	0	0	0	0	0	0	0	0	0	0
k__Bacteria;p__Proteobacteria;c__Alphaproteobacteria;o__Sphingomonadales;f__Sphingomonadaceae;g__Sphingomonas;s__Sphingomonas_sp._FARSPH	0	0	0	0	0	0	0	0	0	0	0	0	0	0	0	0	0	0	0	0	4	0	0	0	0	0	0	0	0	0	0	0	0	0	0	0	0	0	0	0	0	0	0	0	0	0	0	0
k__Bacteria;p__Proteobacteria;c__Alphaproteobacteria;o__Sphingomonadales;f__Sphingomonadaceae;g__Sphingomonas;s__Sphingomonas_sp._HMWF008	0	0	0	0	0	0	0	0	0	0	0	0	0	0	0	0	0	0	0	0	0	0	0	0	0	3	0	0	0	0	0	0	0	0	0	0	0	0	0	0	0	0	0	0	0	0	0	0
k__Bacteria;p__Proteobacteria;c__Alphaproteobacteria;o__Sphingomonadales;f__Sphingomonadaceae;g__Sphingomonas;s__Sphingomonas_sp._PAMC_26617	0	0	0	0	0	0	0	0	0	0	0	0	0	0	3	0	0	0	0	0	0	0	0	0	0	0	0	0	0	0	0	0	0	0	0	0	0	0	0	0	0	0	0	0	0	0	0	0
k__Bacteria;p__Proteobacteria;c__Alphaproteobacteria;o__Sphingomonadales;f__Sphingomonadaceae;g__Sphingomonas;s__Sphingomonas_sp._PP-CC-3G-468	0	0	0	0	0	0	0	0	0	0	0	0	0	0	0	0	0	0	0	0	0	0	0	0	0	0	0	0	0	0	0	0	0	0	0	0	0	0	3	0	0	0	0	0	0	0	0	0
k__Bacteria;p__Proteobacteria;c__Alphaproteobacteria;o__Sphingomonadales;f__Sphingomonadaceae;g__Sphingomonas;s__Sphingomonas_sp._R1S3D	0	0	0	3	0	0	0	0	0	0	0	0	0	0	0	0	0	0	0	0	0	0	0	0	0	0	0	0	0	0	0	0	0	0	0	0	0	0	0	0	0	0	0	0	0	0	0	0
k__Bacteria;p__Proteobacteria;c__Alphaproteobacteria;o__Sphingomonadales;f__Sphingomonadaceae;g__Sphingomonas;s__Sphingomonas_sp._R1S6C	0	3	0	0	0	0	0	0	0	0	0	0	0	0	0	0	0	0	0	0	0	0	0	0	0	0	0	0	0	0	0	0	0	0	0	0	0	0	0	0	0	0	0	0	0	0	0	0
k__Bacteria;p__Proteobacteria;c__Alphaproteobacteria;o__Sphingomonadales;f__Sphingomonadaceae;g__Sphingomonas;s__Sphingomonas_sp._S2M10	0	0	0	0	0	0	0	0	0	0	0	0	0	0	0	0	0	0	0	0	0	0	0	0	0	0	0	0	0	0	0	0	0	0	0	4	0	0	0	0	0	0	0	0	0	0	0	0
k__Bacteria;p__Proteobacteria;c__Alphaproteobacteria;o__Sphingomonadales;f__Sphingomonadaceae;g__Sphingomonas;s__Sphingomonas_sp._TF3	0	0	0	0	0	10	0	3	7	0	0	0	0	0	0	0	0	0	3	0	3	4	0	0	0	8	2	0	0	6	0	0	0	0	0	0	0	0	8	0	3	0	0	3	3	0	0	0
k__Bacteria;p__Proteobacteria;c__Alphaproteobacteria;o__Sphingomonadales;f__Sphingomonadaceae;g__Sphingorhabdus;s__Sphingorhabdus_sp._SMR4y	1.914	0	0	0	0	0	0	0	0	0	0	0	0	0	0	0	0	0	0	0	0	0	0	0	1	0	1	4	0	1	2	0	0	0	0	0	0	0	0	0	0	0	0	0	0	0	0	0
k__Bacteria;p__Proteobacteria;c__Alphaproteobacteria;o__Sphingomonadales;f__Sphingomonadaceae;g__Sphingosinicella;s__Sphingosinicella_soli	0	0	0	3	0	0	0	0	0	0	0	0	0	0	0	0	0	0	0	0	0	0	0	0	0	0	0	0	0	0	0	0	0	0	0	0	0	0	0	0	0	0	0	0	0	0	0	0
k__Bacteria;p__Proteobacteria;c__Alphaproteobacteria;o__unclassified;f__unclassified;g__Micavibrio;s__Micavibrio_aeruginosavorus	0	0	1	0	0	1	0	0	0	2	0	4	3	1	0	3	0	0	0	0	1	2	0	1	2.574	1	1	3	1.212	4.068	5.581	0	0	1	0	0	0	1	0	0	2	0	1	0	1	0	0	0
k__Bacteria;p__Proteobacteria;c__Alphaproteobacteria;o__unclassified;f__unclassified;g__Micavibrio;s__Micavibrio_sp.	2	0	4	0	0	0	1	1	0	2	0	2	1	2	0	0	0	0	0	0	0	0	0	0	8	1	6	3	10	3	7	3	1	0	0	3	0	2	1	0	0	0	0	0	0	2	1	1
k__Bacteria;p__Proteobacteria;c__Alphaproteobacteria;o__unclassified;f__unclassified;g__Phreatobacter;s__Phreatobacter_oligotrophus	0	0	0	0	0	0	0	0	0	0	0	0	0	0	0	0	0	0	0	0	3	0	0	0	0	0	0	0	0	0	3	0	0	0	0	0	0	0	0	0	0	0	3	0	0	0	0	0
k__Bacteria;p__Proteobacteria;c__Alphaproteobacteria;o__unclassified;f__unclassified;g__Phreatobacter;s__Phreatobacter_stygius	0	0	0	0	0	0	0	0	0	0	0	0	0	0	3	0	0	0	0	0	0	0	0	0	0	0	0	0	0	0	0	0	0	0	0	0	0	0	0	0	0	0	0	0	0	0	0	0
k__Bacteria;p__Proteobacteria;c__Alphaproteobacteria;o__unclassified;f__unclassified;g__unclassified;s__Alphaproteobacteria_bacterium	10	0	7	5	0	0	4	0	0	4	0	1	1	2	1	3	0	1	2	3	0	1	3	1	27.493	0	43.646	19.33	31.47	19.282	34.674	0	1	0	0	1	0	0	1	0	1	0	1	3	2	0	0	1
k__Bacteria;p__Proteobacteria;c__Alphaproteobacteria;o__unclassified;f__unclassified;g__unclassified;s__Alphaproteobacteria_bacterium_41-28	3.75	0	0.5	0	0	0	0	0	0	0	0	0	0	0	0	0	0	0	0	0	0	0	0	0	1	0	4	0	0	1	1	0	0	0	0	0	0	0	0	0	0	0	0	0	0	0	0	0
k__Bacteria;p__Proteobacteria;c__Alphaproteobacteria;o__unclassified;f__unclassified;g__unclassified;s__Alphaproteobacteria_bacterium_46_93_T64	0	0	0	0	0	0	0	0	0	0	0	0	0	0	0	0	0	0	0	0	0	0	0	0	0	10	0	0	0	0	0	40	67	106	115	88	96	0	11	0	0	0	0	0	0	0	0	0
k__Bacteria;p__Proteobacteria;c__Alphaproteobacteria;o__unclassified;f__unclassified;g__unclassified;s__Alphaproteobacteria_bacterium_TMED89	0	1	0	0	1	3	0	0	2	2	1	1	0	1	0	2	0	3	0	1	2	0	1	1	0	1	0	1	2	1	1	1	8	0	2	7	0	0	0	1	3	1	4	0	3	6	2	0
k__Bacteria;p__Proteobacteria;c__Alphaproteobacteria;o__unclassified;f__unclassified;g__unclassified;s__alpha_proteobacterium_Mf_1.05b.01	0	0	0	2	1	0	2	1	0	0	0	0	0	0	0	1	0	0	0	0	0	0	0	0	3	1	2	0	0	0	0	1	0	0	0	0	0	1	0	0	7	0	1	1	0	0	0	2
k__Bacteria;p__Proteobacteria;c__Betaproteobacteria;o__Burkholderiales;f__Alcaligenaceae;g__Achromobacter;s__Achromobacter_ruhlandii	22.077	23.968	29.048	37.306	36.454	23.289	31.126	23.221	27.838	28.341	35.089	42.836	47.219	29.021	31.944	35.863	27.794	24.245	33.515	42.02	30.343	47.263	24.555	29.285	38.613	38.111	29.664	40.372	34.048	34	22.017	31.91	32.844	30.08	31.166	33.309	31.048	33.544	34.979	14.67	27.228	14.864	38.57	48.137	20.394	22.825	22.818	26.78
k__Bacteria;p__Proteobacteria;c__Betaproteobacteria;o__Burkholderiales;f__Alcaligenaceae;g__Achromobacter;s__Achromobacter_spanius	1841.18	1406.81	1716.63	2114.76	1785.22	1769.19	1701.42	1630.23	1803.83	1652.14	1756.92	1908.32	1969.31	2109.4	1611.16	2057	1480.56	1623.08	1820.56	2205.46	1682.92	2037.91	1393.57	2012.06	2059.09	1685.28	1896.06	2022.08	1641.33	2087	1640.31	2029	2282.16	1689.79	1674.99	1433.33	1394.69	1288.59	1703.41	1294.22	1472.19	1208.51	1995.49	1941.26	1491.02	1605.45	1647.16	1868.07
k__Bacteria;p__Proteobacteria;c__Betaproteobacteria;o__Burkholderiales;f__Alcaligenaceae;g__Bordetella;s__Bordetella_bronchiseptica	1489.14	1267.5	1468.93	1588.83	1563.62	1631.05	1753.13	1239.96	1950.93	1805.35	1564.92	2593.84	1601.91	1781.1	1277.15	1791.9	1243.64	1233.2	1904.11	1717.6	1993.09	1985.97	1194.75	1787.23	1501.15	1347.55	1865.92	1719.11	1991.31	1889.84	1266.79	2195.57	2082.15	1688.26	1381.18	1343.8	1205.83	1206.63	1361.01	1129.26	1090.96	1495.65	1966.44	1578.45	1349.7	1310.44	1541.04	1476.61
k__Bacteria;p__Proteobacteria;c__Betaproteobacteria;o__Burkholderiales;f__Alcaligenaceae;g__Kerstersia;s__Kerstersia_gyiorum	0	0	2	0	0	2	0	0	0	2	0	0	0	2	0	2	0	1	0	0	2	5	4	0	0	0	0	0	1	1	0	0	0	0	0	0	0	1	0	0	0	0	0	0	0	0	0	0
k__Bacteria;p__Proteobacteria;c__Betaproteobacteria;o__Burkholderiales;f__Alcaligenaceae;g__Verticiella;s__Verticiella_sediminum	0	0	0	0	0	3	2	0	0	1	2	0	0	0	0	0	1	0	0	0	2	0	1	5	0	0	0	1	0	0	0	0	2	0	0	0	0	0	0	1	0	0	0	0	0	2	0	0
k__Bacteria;p__Proteobacteria;c__Betaproteobacteria;o__Burkholderiales;f__Burkholderiaceae;g__Burkholderia;s__Burkholderia_metallica	0	3	0	0	0	0	0	0	0	0	0	0	0	0	0	0	0	0	0	0	0	0	0	0	0	0	0	0	0	0	0	0	0	0	0	0	0	0	0	0	0	0	0	0	0	0	0	0
k__Bacteria;p__Proteobacteria;c__Betaproteobacteria;o__Burkholderiales;f__Burkholderiaceae;g__Burkholderia;s__Burkholderia_multivorans	5160.49	4136.69	5058.5	6266.08	5388.38	4976.83	5277.16	4533.95	5560.14	4888.45	4957.22	5804.24	5401.93	6158.87	4420.96	6304.16	4338.41	4806.46	5578.14	6344.52	5113.3	6077.46	3886.94	6054.5	5738.67	4975.85	5872.47	6024.92	4954.91	6225.03	4559.59	6235	6758.76	4751.8	4845.18	4071	4183.24	3786.47	5150.79	3491.03	4251.84	3506.64	5824.16	5539.76	4357.01	4573.61	4747.92	5370.43
k__Bacteria;p__Proteobacteria;c__Betaproteobacteria;o__Burkholderiales;f__Burkholderiaceae;g__Burkholderia;s__Burkholderia_sp._L27(2015)	0	0	2	0	0	0	0	0	0	0	0	0	0	0	0	0	0	0	0	0	0	0	0	0	10	0	3	0	2	2	3	0	0	0	0	0	0	0	0	0	0	0	0	0	0	0	0	0
k__Bacteria;p__Proteobacteria;c__Betaproteobacteria;o__Burkholderiales;f__Burkholderiaceae;g__Burkholderia;s__Burkholderia_ubonensis	1	2	0	0	0	1	0	0	0	0	0	0	0	2	0	1	1	1	0	0	0	0	0	0	0	0	0	0	1	0	0	1	1	0	0	0	0	0	0	0	0	0	4	1	0	1	0	0
k__Bacteria;p__Proteobacteria;c__Betaproteobacteria;o__Burkholderiales;f__Burkholderiaceae;g__Burkholderia;s__Candidatus_Burkholderia_brachyanthoides	34	9	16.007	40	42	24	18	16	14	16	12	17	25	48	29	24	13	17	22	28	27	35	12	25	16	23	24	16	13	19	26	20	13	74	51	14	20	10	25	13	22	12	27	28	11	12	30	33
k__Bacteria;p__Proteobacteria;c__Betaproteobacteria;o__Burkholderiales;f__Burkholderiaceae;g__Caballeronia;s__Caballeronia_hypogeia	1	0	2	0	0	0	0	0	0	0	0	0	0	0	0	0	0	0	0	0	0	0	0	0	0	0	0	2	2	3	0	0	0	0	0	0	0	0	0	0	0	0	0	0	0	0	0	0
k__Bacteria;p__Proteobacteria;c__Betaproteobacteria;o__Burkholderiales;f__Burkholderiaceae;g__Paraburkholderia;s__Paraburkholderia_ginsengiterrae	0	0	0	1	3	0	1	0	0	0	0	1	2	3	0	0	0	3	3	2	0	0	2	0	0	1	2	0	0	0	4	0	7	0	2	0	0	0	0	1	1	1	2	2	0	0	1	0
k__Bacteria;p__Proteobacteria;c__Betaproteobacteria;o__Burkholderiales;f__Burkholderiaceae;g__Paraburkholderia;s__Paraburkholderia_sp._NEAU-SY24	1	0	0	0	0	0	0	0	0	0	0	0	0	0	0	0	0	0	0	0	0	0	0	0	2	0	1	1	3	3	3	0	0	0	0	0	0	0	0	0	0	0	0	0	0	0	0	0
k__Bacteria;p__Proteobacteria;c__Betaproteobacteria;o__Burkholderiales;f__Burkholderiaceae;g__Paraburkholderia;s__Paraburkholderia_sp._T12-10	0	4	0	0	0	0	0	0	0	0	0	0	0	0	0	0	0	0	0	0	0	0	0	0	0	0	0	0	0	0	0	0	0	0	0	0	0	0	0	0	0	0	0	0	0	0	0	0
k__Bacteria;p__Proteobacteria;c__Betaproteobacteria;o__Burkholderiales;f__Burkholderiaceae;g__Ralstonia;s__Ralstonia_insidiosa	10	38	0	4	10	1	3	3	1	8	7	0	0	0	17	2	0	16	3	0	4	0	27	5	1	3	1	0	0	2	7	0	0	0	4	0	0	5	5	15	3	0	6	0	0	6	12	0
k__Bacteria;p__Proteobacteria;c__Betaproteobacteria;o__Burkholderiales;f__Burkholderiaceae;g__Ralstonia;s__Ralstonia_mannitolilytica	0	4	0	0	0	0	0	0	0	0	0	0	0	0	0	0	0	0	0	0	0	0	0	0	0	0	0	0	0	0	0	0	0	0	0	0	0	0	0	0	0	0	0	0	0	0	0	0
k__Bacteria;p__Proteobacteria;c__Betaproteobacteria;o__Burkholderiales;f__Burkholderiaceae;g__Ralstonia;s__Ralstonia_pickettii	0	4	0	4	0	0	0	0	0	0	0	0	3	0	0	0	0	0	0	0	0	0	3	0	0	0	0	0	0	0	0	0	0	0	0	0	0	0	0	0	0	0	0	5	0	0	0	0
k__Bacteria;p__Proteobacteria;c__Betaproteobacteria;o__Burkholderiales;f__Burkholderiaceae;g__Ralstonia;s__Ralstonia_solanacearum	1	7	0	0	0	0.348	1	0	0	0	0	0	0	0	1	0	0	1	0	0	0	0	3	0	0	1	2	0	0	0	5	1	0	0	0	0	0	0	7	1	0	0	0	0	0	0	1	0
k__Bacteria;p__Proteobacteria;c__Betaproteobacteria;o__Burkholderiales;f__Burkholderiaceae;g__Ralstonia;s__Ralstonia_sp.	0	4	0	0	0	1	0	0	0	0	0	0	0	0	0	0	0	0	0	0	0	0	0	3	0	0	0	0	0	0	0	0	0	0	0	0	0	0	0	4	0	0	0	0	0	2	0	0
k__Bacteria;p__Proteobacteria;c__Betaproteobacteria;o__Burkholderiales;f__Burkholderiaceae;g__Ralstonia;s__Ralstonia_sp._A12	0	7	0	0	0	0	0	0	0	3	0	0	3	0	0	0	0	0	0	0	0	0	1	0	0	0	0	0	0	0	0	0	0	0	0	0	3	0	0	0	0	0	0	0	3	0	0	0
k__Bacteria;p__Proteobacteria;c__Betaproteobacteria;o__Burkholderiales;f__Burkholderiaceae;g__Ralstonia;s__Ralstonia_sp._AU12-08	0	3	0	0	0	0	0	0	0	0	0	0	0	0	0	0	0	0	0	0	0	0	3	0	0	0	0	0	0	0	0	0	0	0	0	0	0	0	0	0	0	0	0	0	0	0	0	0
k__Bacteria;p__Proteobacteria;c__Betaproteobacteria;o__Burkholderiales;f__Burkholderiaceae;g__Ralstonia;s__Ralstonia_sp._MD27	0	5	0	0	0	0	1	0	0	0	5	0	0	0	0	0	0	0	0	0	0	0	0	1	0	0	0	0	0	0	0	0	0	0	0	1	0	0	0	1	0	0	0	0	0	0	0	0
k__Bacteria;p__Proteobacteria;c__Betaproteobacteria;o__Burkholderiales;f__Burkholderiaceae;g__Ralstonia;s__Ralstonia_sp._NT80	0	8	0	0	0	0	0	0	0	0	0	0	0	0	2	0	0	0	0	0	0	0	0	0	0	0	0	0	0	0	0	0	0	0	0	0	0	0	0	0	0	0	0	0	0	4	0	0
k__Bacteria;p__Proteobacteria;c__Betaproteobacteria;o__Burkholderiales;f__Burkholderiaceae;g__Ralstonia;s__Ralstonia_sp._UNC404CL21Col	0	0	0	0	0	0	0	0	0	0	0	0	0	0	0	0	0	0	0	0	0	0	0	0	0	0	0	0	0	0	0	0	0	0	0	0	0	0	0	0	0	0	3	0	0	0	0	0
k__Bacteria;p__Proteobacteria;c__Betaproteobacteria;o__Burkholderiales;f__Burkholderiaceae;g__Ralstonia;s__Ralstonia_sp._UNCCL144	0	3	0	0	0	0	0	0	0	0	0	0	0	0	0	0	0	0	0	0	0	0	0	0	0	0	0	0	0	0	0	0	0	0	0	0	0	0	0	0	0	0	0	0	0	0	0	0
k__Bacteria;p__Proteobacteria;c__Betaproteobacteria;o__Burkholderiales;f__Burkholderiaceae;g__unclassified;s__Burkholderiaceae_bacterium	0	1	0	0	0	0	0	0	0	0	0	0	0	0	0	0	0	0	0	0	0	3	0	0	0	0	0	0	0	0	0	0	0	0	0	0	0	0	0	0	0	0	0	0	0	0	0	0
k__Bacteria;p__Proteobacteria;c__Betaproteobacteria;o__Burkholderiales;f__Burkholderiaceae;g__unclassified;s__Burkholderiaceae_bacterium_26	0	0	0	0	0	0	0	0	0	0	0	0	0	0	0	0	0	0	0	0	0	0	0	0	0	0	0	0	0	0	0	0	0	0	0	0	0	0	0	3	0	0	0	0	0	0	0	0
k__Bacteria;p__Proteobacteria;c__Betaproteobacteria;o__Burkholderiales;f__Burkholderiaceae;g__unclassified;s__Burkholderiaceae_bacterium_PBA	1	0	3	0	0	2	0	0	0	1	0	1	0	0	0	3	1	1	0	2	3	2	1	1	0	0	1	0	1	0	0	0	0	0	0	0	0	0	0	0	0	0	0	1	0	2	0	0
k__Bacteria;p__Proteobacteria;c__Betaproteobacteria;o__Burkholderiales;f__Comamonadaceae;g__Acidovorax;s__Acidovorax_sp.	0	0	0	0	0	0	0	0	0	0	0	0	0	0	0	0	0	0	0	0	4	0	0	0	0	0	0	0	0	0	0	0	0	0	0	0	0	0	0	0	0	0	0	0	0	0	0	0
k__Bacteria;p__Proteobacteria;c__Betaproteobacteria;o__Burkholderiales;f__Comamonadaceae;g__Acidovorax;s__Acidovorax_sp._ST3	9	14	11	7	5.221	13	11	10	7	15	10	12.104	5	18.996	2	18.306	5	5	13	20	14	21	7	9.233	7	16	9.845	12	13	15.572	2	10.372	6.628	10	9.632	18	11	22.289	16.34	6	7	10	11	13	7	5	6.064	23.665
k__Bacteria;p__Proteobacteria;c__Betaproteobacteria;o__Burkholderiales;f__Comamonadaceae;g__Comamonas;s__Comamonas_sp._CAH-2	2	1	10	1	4	3	2	1	0	1	4	0	3	1	10	12	3	9	6	5	2	4	1	9	5	1	3	1	3	3	4	4	1	0	2	3	4	1	1	0	4	3	1	7	4	1	1	3
k__Bacteria;p__Proteobacteria;c__Betaproteobacteria;o__Burkholderiales;f__Comamonadaceae;g__Lampropedia;s__Lampropedia_cohaerens	0	0	0	0	0	0	0	0	0	0	0	0	0	0	0	0	0	0	0	0	0	0	0	0	2	0	0	2	0	3	0	0	0	0	0	0	0	0	0	0	0	0	0	0	0	0	0	0
k__Bacteria;p__Proteobacteria;c__Betaproteobacteria;o__Burkholderiales;f__Comamonadaceae;g__Pelomonas;s__Pelomonas_sp._Root1444	1	0	4	0	0	0	0	0	0	0	0	0	0	0	0	0	0	0	0	0	0	0	0	0	4.835	0	6	1	8	6	3	0	0	0	0	0	0	0	0	0	0	0	0	0	0	0	0	0
k__Bacteria;p__Proteobacteria;c__Betaproteobacteria;o__Burkholderiales;f__Comamonadaceae;g__Variovorax;s__Variovorax_sp._YR634	0	0	0	0	0	0	0	0	0	0	0	0	0	0	0	0	0	0	0	0	0	0	0	0	0	0	0	0	0	0	0	0	0	0	0	0	0	0	4	0	0	0	0	0	0	0	0	0
k__Bacteria;p__Proteobacteria;c__Betaproteobacteria;o__Burkholderiales;f__Oxalobacteraceae;g__Herbaspirillum;s__Herbaspirillum_rubrisubalbicans	1	1	2	2	3	1	0	3	5	1	2	0	4	2.219	4	3	5	5.664	6.676	5	1.295	2.295	4	2.454	1	4	2	2	7	2	4	1	0	1.567	0	0	0	1	3	0	3	0	1	1	3	2	0	2
k__Bacteria;p__Proteobacteria;c__Betaproteobacteria;o__Burkholderiales;f__Oxalobacteraceae;g__Herbaspirillum;s__Herbaspirillum_sp._K1R23-30	0	0	0	1	0	0	0	0	0	0	0	0	1	0	0	0	2	1	0	0	0	0	0	1	0	1	0	0	0	1	0	0	3	0	0	0	0	0	0	0	0	0	0	0	0	0	0	0
k__Bacteria;p__Proteobacteria;c__Betaproteobacteria;o__Burkholderiales;f__Oxalobacteraceae;g__Herbaspirillum;s__Herbaspirillum_sp._ST_5-3	2	0	1	0	0	0	0	0	0	0	0	0	0	0	0	0	0	0	0	0	0	0	0	0	0	0	1	3	0	1	1	0	0	0	0	0	0	0	0	0	0	0	0	0	0	0	0	0
k__Bacteria;p__Proteobacteria;c__Betaproteobacteria;o__Burkholderiales;f__Oxalobacteraceae;g__Janthinobacterium;s__Janthinobacterium_sp._B9-8	0	0	0	1	0	0	0	0	2	3	0	1	0	1	0	1	1	1	1	0	0	0	0	0	0	1	1	0	0	0	1	0	1	1	1	1	0	1	0	0	1	6	0	0	0	1	0	1
k__Bacteria;p__Proteobacteria;c__Betaproteobacteria;o__Burkholderiales;f__Oxalobacteraceae;g__Massilia;s__Massilia_sp._JS1662	8.268	14.102	8.038	18.285	6.124	9.655	13	9.861	14.478	5.298	7.145	17.282	8	10.493	11.407	13.264	14.899	9.075	10.157	11.97	9.151	12.624	5.633	9	18.749	19.336	5.376	16.856	6.623	20	7.166	13.068	16.922	7.808	7.034	8.19	18.736	8	13.544	6.844	8.104	4	8.04	12.078	11.078	8.05	13	9.421
k__Bacteria;p__Proteobacteria;c__Betaproteobacteria;o__Burkholderiales;f__Oxalobacteraceae;g__Rugamonas;s__Rugamonas_sp._SG757	0	1	0	2	0	0	0	1	0	0	2	0	0	0	0	0	0	0	0	0	0	0	0	4	0	1	1	0	0	1	0	0	0	1	0	0	0	1	0	0	2	0	3	1	0	2	0	2
k__Bacteria;p__Proteobacteria;c__Betaproteobacteria;o__Burkholderiales;f__Sutterellaceae;g__Sutterella;s__Sutterella_sp._AM11-39	0	0	1	0	0	0	0	0	0	0	0	0	0	0	0	0	0	0	0	0	0	0	0	0	1	0	4	0	1	0	0	0	0	0	0	0	0	0	0	0	0	0	0	0	0	0	0	0
k__Bacteria;p__Proteobacteria;c__Betaproteobacteria;o__Burkholderiales;f__unclassified;g__Methylibium;s__Methylibium_sp.	1	0	0	0	0	0	0	0	0	0	0	0	0	3	0	0	0	0	0	0	0	0	0	0	1	0	4	0	1	0	0	0	0	0	0	0	0	0	0	0	0	0	0	0	0	0	0	0
k__Bacteria;p__Proteobacteria;c__Betaproteobacteria;o__Burkholderiales;f__unclassified;g__Tepidicella;s__Tepidicella_baoligensis	1	0	0	0	0	0	0	0	0	0	0	0	0	0	0	0	0	0	0	0	0	0	0	0	3	0	0	2	0	0	4	0	0	0	0	0	0	0	0	0	0	0	0	0	0	0	0	0
k__Bacteria;p__Proteobacteria;c__Betaproteobacteria;o__Burkholderiales;f__unclassified;g__unclassified;s__Burkholderiales_bacterium	0	0	3	0	0	0	0	3	0	0	0	0	0	0	0	1	0	0	0	0	0	0	0	0	4	0	7	4	7	6	6	0	0	0	0	0	0	0	0	0	0	0	0	0	0	0	0	0
k__Bacteria;p__Proteobacteria;c__Betaproteobacteria;o__Neisseriales;f__Chromobacteriaceae;g__Andreprevotia;s__Andreprevotia_chitinilytica	1.223	0	2.545	0	0	0	0	0	0	0	0	0	0	0	0	0	0	0	0	0	0	0	0	0	10.636	0	12.632	7	3.324	9.054	2.229	0	0	0	0	0	0	0	0	0	0	0	0	0	0	0	0	0
k__Bacteria;p__Proteobacteria;c__Betaproteobacteria;o__Neisseriales;f__Chromobacteriaceae;g__Chromobacterium;s__Chromobacterium_haemolyticum	87.018	72.552	82.74	101.048	84.461	66.812	92.436	69.627	85.071	81.564	113.734	97.885	95.022	121.389	94.223	95.484	79.397	75.26	100.35	126.991	92.357	98.028	66.009	91.444	110.548	90.507	100.204	82.917	71.279	121.738	103.995	104.465	131.232	82.836	95.625	68.259	63.244	77.884	100.519	55.163	64.735	50.824	84.454	93.064	60.466	75.505	80.749	80.196
k__Bacteria;p__Proteobacteria;c__Betaproteobacteria;o__Neisseriales;f__Chromobacteriaceae;g__Gulbenkiania;s__Gulbenkiania_mobilis	0	0	0	0	0	0	0	3	0	0	0	0	0	0	0	0	0	0	0	0	1	0	0	0	0	0	0	0	0	0	0	0	0	0	0	0	0	0	1	0	0	0	0	0	0	0	0	0
k__Bacteria;p__Proteobacteria;c__Betaproteobacteria;o__Neisseriales;f__Neisseriaceae;g__Amantichitinum;s__Amantichitinum_ursilacus	3	0	1	0	0	0	0	0	0	0	0	0	0	0	0	0	0	0	0	0	0	0	0	0	4	0	2	4	4	1	3	0	0	0	0	0	0	0	0	0	0	0	0	0	0	0	0	0
k__Bacteria;p__Proteobacteria;c__Betaproteobacteria;o__Neisseriales;f__Neisseriaceae;g__Neisseria;s__Neisseria_gonorrhoeae	406.035	294.22	419.375	470.126	396.493	437.772	432.867	406.089	466.991	425.156	431.215	522.688	493.464	576.263	345.866	584.2	321.538	368.434	466.605	611.338	434.62	560.834	367.325	555.362	443.685	404.812	481.643	512.35	441.843	495.194	397.76	528.451	548.652	421.711	382.321	346.177	377.182	337.424	488.607	274.269	349.728	267.003	495.893	475.92	355.765	402.859	369.872	409.626
k__Bacteria;p__Proteobacteria;c__Betaproteobacteria;o__Neisseriales;f__Neisseriaceae;g__Neisseria;s__Neisseria_polysaccharea	145.173	138.836	185.566	187.944	167.215	206.958	143.952	145.984	208.863	169.231	171.852	173.231	161.46	206.368	126.863	204.734	138.405	175.038	172.358	205.596	161.52	182.816	102.995	220.124	193.468	153.65	165.109	179.748	163.645	235.597	147.121	219.18	215.508	148.146	170.662	117.707	122.763	112.729	171.12	101.124	122.929	97.858	207.547	184.794	135.667	142.871	153.082	175.105
k__Bacteria;p__Proteobacteria;c__Betaproteobacteria;o__Neisseriales;f__Neisseriaceae;g__Neisseria;s__Neisseria_subflava	6	2	11	7	1	7	3	5	4	3	11	6	10	6	5	4	1	2	4	10	6	7	8	10	6	6	1	6	7	9	3	5	13	13	8	7	8	5	13	4	2	4	8	5	2	1	6	4.623
k__Bacteria;p__Proteobacteria;c__Betaproteobacteria;o__Nitrosomonadales;f__Gallionellaceae;g__Sideroxydans;s__Sideroxydans_sp.	0	0	4	1	3	1	8	1	2	1	1	4	2	1	4	0	2	0	3	0	2	0	0	2	1	0	0	0	1	1	0	1	2	1	0	0	0	1	0	0	1	0	1	0	1	1	4	2
k__Bacteria;p__Proteobacteria;c__Betaproteobacteria;o__Nitrosomonadales;f__Methylophilaceae;g__Methylotenera;s__Methylotenera_versatilis	0	0	0	0	0	0	0	0	0	0	0	0	0	0	0	0	0	0	0	0	0	0	0	0	2	0	2.427	0	1	2	0	0	0	0	0	0	0	0	0	0	0	0	0	0	0	0	0	0
k__Bacteria;p__Proteobacteria;c__Betaproteobacteria;o__Nitrosomonadales;f__Nitrosomonadaceae;g__Nitrosomonas;s__Nitrosomonas_eutropha	0	0	0	0	0	0	0	0	0	0	0	0	0	0	0	0	0	0	0	0	0	0	0	0	0	0	0	0	0	4	0	0	0	0	0	0	0	0	0	0	0	0	0	0	0	0	0	0
k__Bacteria;p__Proteobacteria;c__Betaproteobacteria;o__Nitrosomonadales;f__Nitrosomonadaceae;g__Nitrosomonas;s__Nitrosomonas_halophila	2	0	1	0	0	0	0	0	0	0	0	0	0	0	0	0	0	0	0	0	0	0	0	0	1	0	3	5	0	3	0	0	0	0	0	0	0	0	0	0	0	0	0	0	0	0	0	0
k__Bacteria;p__Proteobacteria;c__Betaproteobacteria;o__Nitrosomonadales;f__Nitrosomonadaceae;g__Nitrosospira;s__Nitrosospira_sp._NpAV	8	0	10.503	0	0	0	0	0	0	0	0	0	0	0	0	0	0	0	0	0	0	0	0	0	14	0	20	16	18	16.503	19	0	0	0	0	0	0	0	0	0	0	0	0	0	0	0	0	0
k__Bacteria;p__Proteobacteria;c__Betaproteobacteria;o__Rhodocyclales;f__Zoogloeaceae;g__Azoarcus;s__Azoarcus_indigens	1	1	4	3	2	2	0	4	1	2	0	0	2	4	1	1	2	0	0	0	1	2	1	0	0	2	0	1	0	4	1	0	7	0	0	1	0	0	0	1	3	2	3	5	0	0	2	1
k__Bacteria;p__Proteobacteria;c__Betaproteobacteria;o__Rhodocyclales;f__Zoogloeaceae;g__Azoarcus;s__Azoarcus_sp._M9-3-2	3	0	0	0	0	0	0	0	0	0	0	0	0	0	0	0	0	0	0	0	0	0	0	0	0	0	0	0	0	0	0	0	0	0	0	0	0	0	0	0	0	0	0	0	0	0	0	0
k__Bacteria;p__Proteobacteria;c__Betaproteobacteria;o__Rhodocyclales;f__Zoogloeaceae;g__Azoarcus;s__Azoarcus_taiwanensis	0	0	0	0	1	1	1	0	0	0	2	3	0	0	0	0	0	2	0	0	0	0	0	0	0	1	0	0	0	1	0	2	0	2	2	2	0	0	0	0	0	2	0	0	0	1	0	0
k__Bacteria;p__Proteobacteria;c__Betaproteobacteria;o__Rhodocyclales;f__Zoogloeaceae;g__Thauera;s__Thauera_sp._27	0	0	0	0	0	0	0	3	0	0	0	0	0	0	0	0	0	0	0	0	0	0	0	0	0	0	0	0	0	0	0	0	0	0	0	0	0	0	0	0	0	0	0	0	0	0	0	0
k__Bacteria;p__Proteobacteria;c__Betaproteobacteria;o__Rhodocyclales;f__Zoogloeaceae;g__Thauera;s__Thauera_sp._63	1	0	0	0	0	0	0	0	0	0	0	0	0	0	0	0	0	0	0	0	0	0	0	0	0	0	0	0	0	0	3	0	0	0	0	0	0	0	0	0	0	0	0	0	0	0	0	0
k__Bacteria;p__Proteobacteria;c__Betaproteobacteria;o__unclassified;f__unclassified;g__unclassified;s__Betaproteobacteria_bacterium	10	0	7	0	0	0	0	1	0	2	0	0	0	0	0	0	1	0	0	0	0	0	0	0	20	0	17	9	14	10	8	0	0	0	0	0	0	0	0	0	0	0	0	0	0	0	0	5
k__Bacteria;p__Proteobacteria;c__Candidatus_Lambdaproteobacteria;o__unclassified;f__unclassified;g__unclassified;s__Candidatus_Lambdaproteobacteria_bacterium	0	0	3	0	0	0	0	0	0	0	0	0	0	0	0	0	0	0	0	0	0	0	0	0	2.672	0	0	0	0	1.211	2.403	0	0	0	0	0	0	0	0	0	0	0	0	0	0	0	0	0
k__Bacteria;p__Proteobacteria;c__Deltaproteobacteria;o__Bradymonadales;f__unclassified;g__unclassified;s__Bradymonadales_bacterium_TMQ2	1	0	1	0	0	0	0	0	0	0	0	0	0	0	0	0	0	0	0	0	0	0	0	0	2	0	3	1	2	1	3	0	0	0	0	0	0	0	0	0	0	0	0	0	0	0	0	0
k__Bacteria;p__Proteobacteria;c__Deltaproteobacteria;o__Desulfarculales;f__Desulfarculaceae;g__Desulfocarbo;s__Desulfocarbo_indianensis	0	0	0	0	0	0	0	0	0	0	0	0	0	0	0	0	0	0	0	0	0	0	0	0	0	0	0	0	0	0	0	0	0	0	0	0	0	0	0	0	0	0	0	0	0	0	3	0
k__Bacteria;p__Proteobacteria;c__Deltaproteobacteria;o__Desulfobacterales;f__Desulfobacteraceae;g__Candidatus_Magnetoglobus;s__Candidatus_Magnetoglobus_multicellularis	1	0	0	0	1	3	0	0	0	0	0	0	0	0	0	0	0	0	1	0	0	1	2	0	0	0	0	2	0	0	3	0	0	0	0	0	0	1	0	0	2	0	0	0	0	0	0	1
k__Bacteria;p__Proteobacteria;c__Deltaproteobacteria;o__Desulfobacterales;f__Desulfobacteraceae;g__Desulfamplus;s__Desulfamplus_magnetovallimortis	2.619	0	0	0	0	0	0	0	0	0	0	0	0	0	0	0	0	0	0	0	0	0	0	0	8.405	0	3.584	0	4.16	6	2	0	0	0	0	0	0	0	0	0	0	0	0	0	0	0	0	0
k__Bacteria;p__Proteobacteria;c__Deltaproteobacteria;o__Desulfobacterales;f__Desulfobacteraceae;g__Desulfobacterium;s__Desulfobacterium_autotrophicum	1	0	1	0	0	0	0	0	0	0	0	0	0	0	0	0	0	0	0	0	0	0	0	0	5	0	5	0	1	2	2	0	0	0	0	0	0	0	0	0	0	0	0	0	0	0	0	0
k__Bacteria;p__Proteobacteria;c__Deltaproteobacteria;o__Desulfobacterales;f__Desulfobacteraceae;g__Desulfococcus;s__Desulfococcus_multivorans	244.579	204.627	257.619	303.944	272.076	261.604	224.959	239.616	229.337	207.971	226.085	267.315	235.084	265.417	217.766	267.43	151.82	249.255	246.731	304.286	226.33	277.598	179.309	246.855	247.019	262.982	239.891	274.891	264.431	286.485	190.507	275.43	291.723	225.775	192.509	198.953	195.188	165.284	301.028	134.735	173.839	164.071	272.506	266.428	213.354	196.777	205.538	250.881
k__Bacteria;p__Proteobacteria;c__Deltaproteobacteria;o__Desulfobacterales;f__Desulfobacteraceae;g__Desulfoluna;s__Desulfoluna_butyratoxydans	2	0	1	0	0	0	0	0	0	0	0	0	0	0	0	0	0	0	0	0	0	0	0	0	0	0	7	1	0	1	2	0	0	0	0	0	0	0	0	0	0	0	0	0	0	0	0	0
k__Bacteria;p__Proteobacteria;c__Deltaproteobacteria;o__Desulfobacterales;f__Desulfobacteraceae;g__unclassified;s__Desulfobacteraceae_bacterium	0	0	1	0	0	0	0	0	0	0	0	0	0	0	0	0	0	0	0	0	0	0	0	0	0	0	1	4	0	2	0	0	0	0	0	0	0	0	0	0	0	0	0	0	0	0	0	0
k__Bacteria;p__Proteobacteria;c__Deltaproteobacteria;o__Desulfobacterales;f__Desulfobacteraceae;g__unclassified;s__Desulfobacteraceae_bacterium_4572_87	0	0	0	0	0	1	0	0	0	0	0	1	0	1	0	0	0	0	0	0	1	0	0	0	1	0	0	2	3	0	0	0	1	0	0	0	0	0	0	1	0	0	0	0	0	0	1	0
k__Bacteria;p__Proteobacteria;c__Deltaproteobacteria;o__Desulfobacterales;f__Desulfobacteraceae;g__unclassified;s__Desulfobacteraceae_bacterium_SEEP-SAG9	25	0	39	0	0	0	0	0	0	0	0	1	0	0	0	0	0	0	0	0	0	0	0	0	49	0	60	36	33	48	44	0	0	0	0	0	0	0	0	0	0	0	0	0	0	0	0	0
k__Bacteria;p__Proteobacteria;c__Deltaproteobacteria;o__Desulfobacterales;f__Desulfobulbaceae;g__Desulfurivibrio;s__Desulfurivibrio_sp.	1	0	0	0	0	0	0	0	0	0	0	0	0	0	0	0	0	0	0	0	0	0	0	0	2	0	5	1	0	0	0	0	0	0	0	0	0	0	0	0	0	0	0	0	0	0	0	0
k__Bacteria;p__Proteobacteria;c__Deltaproteobacteria;o__Desulfobacterales;f__Desulfobulbaceae;g__unclassified;s__Desulfobulbaceae_bacterium	0	0	1	1	0	0	0	0	1	1	0	0	0	0	0	1	0	3	0	0	2	1	0	0	5.778	0	4	1	1	4	3	0	1	0	0	0	0	0	0	0	0	0	0	0	0	1	0	0
k__Bacteria;p__Proteobacteria;c__Deltaproteobacteria;o__Desulfobacterales;f__Desulfobulbaceae;g__unclassified;s__Desulfobulbaceae_bacterium_DB1	1	0	1	0	0	0	0	0	0	0	0	1	0	0	0	0	0	0	0	0	0	0	0	0	1.322	0	7	1	0	2.874	3	0	0	0	0	0	0	0	0	0	0	0	0	0	0	0	0	0
k__Bacteria;p__Proteobacteria;c__Deltaproteobacteria;o__Desulfobacterales;f__unclassified;g__unclassified;s__Desulfobacterales_bacterium	0	0	1	2	0	7	0	1	4	0	0	0	0	0	0	0	1	0	0	1	0	2	0	0	0	3	0	0	0	0	0	0	0	0	0	0	0	0	0	0	0	1	1	2	1	0	0	1
k__Bacteria;p__Proteobacteria;c__Deltaproteobacteria;o__Desulfovibrionales;f__Desulfovibrionaceae;g__Desulfovibrio;s__Desulfovibrio_indonesiensis	0	0	1	0	0	0	0	0	0	0	0	0	0	0	0	0	0	0	0	0	0	0	0	0	4	0	3.168	3.433	4	2	0	0	0	0	0	0	0	0	0	0	0	0	0	0	0	0	0	0
k__Bacteria;p__Proteobacteria;c__Deltaproteobacteria;o__Desulfovibrionales;f__Desulfovibrionaceae;g__Desulfovibrio;s__Desulfovibrio_sp._JC022	0	0	0	0	0	0	0	0	0	0	0	0	0	0	0	0	0	0	0	0	0	0	0	0	0	0	0	0	0	0	0	0	0	0	7	0	0	0	0	0	0	0	0	0	0	0	0	0
k__Bacteria;p__Proteobacteria;c__Deltaproteobacteria;o__Desulfuromonadales;f__Geobacteraceae;g__Geobacter;s__Geobacter_uraniireducens	3	0	5.546	0	0	0	0	0	0	0	0	0	0	0	0	0	0	0	0	0	0	0	0	0	16.117	0	5.289	3.364	8.424	4.508	3.183	0	0	0	0	0	0	0	0	0	0	0	0	0	0	0	0	0
k__Bacteria;p__Proteobacteria;c__Deltaproteobacteria;o__Myxococcales;f__Archangiaceae;g__Archangium;s__Archangium_gephyra	7.177	0	8.802	0	0	0	0	0	0	0	0	0	0	0	0	0	0	0	0	0	0	0	0	0	12.061	0	11.597	4.306	5.265	12.176	9.154	0	0	0	0	0	0	0	0	0	0	0	0	0	0	0	0	0
k__Bacteria;p__Proteobacteria;c__Deltaproteobacteria;o__Myxococcales;f__Archangiaceae;g__Archangium;s__Archangium_violaceum	0	0	0	3	0	0	0	0	0	0	0	0	0	0	0	0	0	0	0	0	0	0	0	0	0	0	0	0	0	0	0	0	0	0	0	0	0	0	0	0	0	0	0	0	0	0	0	0
k__Bacteria;p__Proteobacteria;c__Deltaproteobacteria;o__Myxococcales;f__Archangiaceae;g__Cystobacter;s__Cystobacter_ferrugineus	0	0	0	0	0	0	0	0	0	0	0	0	0	0	0	0	0	0	0	0	0	0	0	0	0	0	1	3	0	0	0	0	0	0	0	0	0	0	0	0	0	0	0	0	0	0	0	0
k__Bacteria;p__Proteobacteria;c__Deltaproteobacteria;o__Myxococcales;f__Archangiaceae;g__Cystobacter;s__Cystobacter_fuscus	0	0	0	0	0	0	0	0	0	0	0	0	0	0	0	0	0	0	0	0	0	0	0	0	0	0	0	0	0	3	0	0	0	0	0	0	0	0	0	0	0	0	0	0	0	0	0	0
k__Bacteria;p__Proteobacteria;c__Deltaproteobacteria;o__Myxococcales;f__Kofleriaceae;g__Haliangium;s__Haliangium_ochraceum	0	0	0	1	2	0	0	2	1	0	0	0	2	1	0	0	1	0	5	2	0	1	0	0	1.054	0	2	0	2	0	2	2	0	0	0	1	4	1	0	0	0	0	2	0	0	0	0	1
k__Bacteria;p__Proteobacteria;c__Deltaproteobacteria;o__Myxococcales;f__Myxococcaceae;g__Corallococcus;s__Corallococcus_interemptor	0	0	0	4	1	0	2	0	1	2	1	2	0	1	3	1	4	0	0	0	2	1	0	0	0	0	1	0	0	0	0	0	2	1	0	0	0	0	3	0	1	1	0	1	0	4	2	4
k__Bacteria;p__Proteobacteria;c__Deltaproteobacteria;o__Myxococcales;f__Myxococcaceae;g__Corallococcus;s__Corallococcus_macrosporus	12.101	0	8.475	0	0	0	0	0	0	0	0	0	0	0	0	0	0	0	0	0	0	0	0	0	17.63	0	17.204	18.444	12	11.62	8.415	0	0	0	0	0	0	0	0	0	0	0	0	0	0	0	0	0
k__Bacteria;p__Proteobacteria;c__Deltaproteobacteria;o__Myxococcales;f__Myxococcaceae;g__Corallococcus;s__Corallococcus_sp._CA053C	0	2	0	0	0	1	0	0	1	1	0	3	0	0	0	0	0	1	2	0	0	5	0	0	0	0	0	0	0	0	0	0	0	0	3	0	0	1	2	1	0	0	0	0	0	0	0	0
k__Bacteria;p__Proteobacteria;c__Deltaproteobacteria;o__Myxococcales;f__Myxococcaceae;g__Myxococcus;s__Myxococcus_sp._AM011	2	0	1	0	0	0	0	0	0	0	0	0	0	0	0	0	0	0	0	0	0	0	0	0	4	0	5	3	5	2	1	0	0	0	0	0	0	0	0	0	0	0	0	0	0	0	0	0
k__Bacteria;p__Proteobacteria;c__Deltaproteobacteria;o__Myxococcales;f__Myxococcaceae;g__Myxococcus;s__Myxococcus_sp._AM401	3.032	7.566	13.144	5.045	9.347	7.551	2	9	12	5	3.421	12.469	4.003	12	8.02	20	7	5.463	10.068	13	9.151	7.326	10.874	7.692	6	7.033	9.808	9.226	6.154	8	4.222	6.028	12.869	5	7	5.094	5	6	7.173	9	5	6	10.092	16.63	9	12.201	4	5
k__Bacteria;p__Proteobacteria;c__Deltaproteobacteria;o__Myxococcales;f__Myxococcaceae;g__Pyxidicoccus;s__Pyxidicoccus_fallax	6	3	7	2	11	1	4	3	5	9	3	4	3	5	2	1	5	1	2	7	5	10	0	6	3	5	5	11	5	7	5	20	4	6	2	2	4	1	5	0	3	2	7	1	2	8	3	5
k__Bacteria;p__Proteobacteria;c__Deltaproteobacteria;o__Myxococcales;f__Myxococcaceae;g__Pyxidicoccus;s__Pyxidicoccus_sp._AB060A	1	0	0	0	0	0	0	0	0	0	0	0	0	0	0	0	0	0	0	0	0	0	0	0	2	0	0	0	3	0	0	0	0	0	0	0	0	0	0	0	0	0	0	0	0	0	0	0
k__Bacteria;p__Proteobacteria;c__Deltaproteobacteria;o__Myxococcales;f__Myxococcaceae;g__Pyxidicoccus;s__Pyxidicoccus_sp._CA032A	0	0	6	0	0	0	0	1	0	0	0	0	3	0	0	0	1	1	0	0	1	0	0	0	0	0	2	4.877	0	0	0	0	0	0	0	0	0	0	1	0	0	0	0	0	1	0	0	0
k__Bacteria;p__Proteobacteria;c__Deltaproteobacteria;o__Myxococcales;f__Nannocystaceae;g__Plesiocystis;s__Plesiocystis_pacifica	1	1	3	0	0	0	0	0	0	1	0	4	0	0	0	3	1	0	0	4	0	0	0	0	3	1	3	3	4	3	0	2	6	3	11	1	0	0	0	2	0	0	1	0	1	1	0	0
k__Bacteria;p__Proteobacteria;c__Deltaproteobacteria;o__Myxococcales;f__Polyangiaceae;g__Chondromyces;s__Chondromyces_crocatus	0	0	0	3	0	2	3	4	0	1	0	3	1	6	2	1	0	6	0	7	0	0	1	4	0	0	1	1	2	0	0	0	0	1	1	0	1	0	2	0	1	0	3	2	0	0	1	0
k__Bacteria;p__Proteobacteria;c__Deltaproteobacteria;o__Myxococcales;f__Polyangiaceae;g__Polyangium;s__Polyangium_spumosum	1	0	1.499	1.92	0	3	2	0	2.544	1	1	5.02	0	0	0	0	0	1	1	0	0	0	0	0	0	0	0	1	3.638	0	0	2	0	0	0	1	0	1	2.791	0	0	0	0	2	2	0	0	2
k__Bacteria;p__Proteobacteria;c__Deltaproteobacteria;o__Myxococcales;f__Polyangiaceae;g__Sorangium;s__Sorangium_cellulosum	1.797	0	0	6	0	2	1.747	1.901	2	0	0	0	0	4.708	0	2	0	0	0	0	4.469	0	0	3	2	0	0	0	0	0	5	0	0	0	3	0	0	1	2	0	0	0	0	4	0	0	5	0
k__Bacteria;p__Proteobacteria;c__Deltaproteobacteria;o__Myxococcales;f__Polyangiaceae;g__unclassified;s__Polyangiaceae_bacterium	0	1	1	2	1	1	1	0	3	0	0	1	6	1	0	0	0	0	1	1	1	1	2	0	0	1	0	1	0	2	0	1	0	0	2	0	0	0	0	0	0	0	0	0	0	1	0	0
k__Bacteria;p__Proteobacteria;c__Deltaproteobacteria;o__Myxococcales;f__Sandaracinaceae;g__Sandaracinus;s__Sandaracinus_sp.	4	0	4	0	0	0	0	0	0	0	0	0	0	0	0	0	0	0	0	0	0	0	0	0	5	0	12	7.295	5	6	4	0	0	0	0	0	0	0	0	0	0	0	0	0	0	0	0	0
k__Bacteria;p__Proteobacteria;c__Deltaproteobacteria;o__Myxococcales;f__Sandaracinaceae;g__unclassified;s__Sandaracinaceae_bacterium	6	0	3	0	0	0	0	0	0	0	0	0	0	0	0	0	0	0	0	0	0	0	0	0	19	0	15	9	3	7	10	0	0	0	0	0	0	0	0	0	0	0	0	0	0	0	0	0
k__Bacteria;p__Proteobacteria;c__Deltaproteobacteria;o__Myxococcales;f__unclassified;g__Enhygromyxa;s__Enhygromyxa_salina	0	0	0	0	0	0	0	0	0	0	2	1	0	0	0	0	0	0	1	2	1	0	2	4	0	0	0	1	0	0	1	0	0	0	1	0	0	1	0	0	0	0	0	1	0	0	0	0
k__Bacteria;p__Proteobacteria;c__Deltaproteobacteria;o__Myxococcales;f__unclassified;g__Minicystis;s__Minicystis_rosea	6	0	5	1	1	2	2	1	0	0	0	3	0	2	0	3	0	2	0	2	0	0	0	2	0	0	0	0	3	7	2	2	0	0	1	0	0	0	1	0	0	0	1	0	0	0	5	1
k__Bacteria;p__Proteobacteria;c__Deltaproteobacteria;o__Myxococcales;f__unclassified;g__unclassified;s__Myxococcales_bacterium	13	0	17.131	0	1	2	0	1	1	0	1	3	1	0	4	1	2	1	5	2	1	3	1	2	22.41	1	33.611	10	20.8	39.58	35.183	2	8	4	0	0	0	1	0	1	5	2	2	1	2	0	3	2
k__Bacteria;p__Proteobacteria;c__Deltaproteobacteria;o__Myxococcales;f__unclassified;g__unclassified;s__Myxococcales_bacterium_68-20	0	0	0	0	0	0	0	0	0	0	0	0	0	0	0	0	0	0	0	0	0	0	0	0	0	0	3	0	0	0	0	0	0	0	0	0	0	0	0	0	0	0	0	0	0	0	0	0
k__Bacteria;p__Proteobacteria;c__Deltaproteobacteria;o__Syntrophobacterales;f__Syntrophaceae;g__Syntrophus;s__Syntrophus_sp._GWC2_56_31	0	0	0	0	0	0	0	0	0	0	0	0	0	0	0	0	0	0	0	0	0	0	0	0	0	0	0	0	0	3	0	0	0	0	0	0	0	0	0	0	0	0	0	0	0	0	0	0
k__Bacteria;p__Proteobacteria;c__Deltaproteobacteria;o__Syntrophobacterales;f__Syntrophobacteraceae;g__Thermodesulforhabdus;s__Thermodesulforhabdus_norvegica	1	0	2	0	0	0	0	0	0	0	0	0	0	0	0	0	0	0	0	0	0	0	0	0	8	0	4	4	7	5	4	0	0	0	0	0	0	0	0	0	0	0	0	0	0	0	0	0
k__Bacteria;p__Proteobacteria;c__Deltaproteobacteria;o__unclassified;f__unclassified;g__unclassified;s__Deltaproteobacteria_bacterium	29.878	3	19.001	6.5	3	2	5	11	1	2	2	0	4	4	1	4	0	2	2	2	2.5	0	4.5	2.5	57.203	1.5	65.947	33.016	39.089	52.227	63.135	4	0.5	0	0	0	0	0	3	3	5	0	2	5	2	2	6	0
k__Bacteria;p__Proteobacteria;c__Epsilonproteobacteria;o__Campylobacterales;f__Campylobacteraceae;g__Arcobacter;s__Arcobacter_cloacae	0	0	0	0	0	0	0	0	0	0	0	0	0	0	0	0	0	0	0	0	0	0	0	0	1.171	0	1	1	1	1.357	2.556	0	0	0	0	0	0	0	0	0	0	0	0	0	0	0	0	0
k__Bacteria;p__Proteobacteria;c__Epsilonproteobacteria;o__Campylobacterales;f__Campylobacteraceae;g__Arcobacter;s__Arcobacter_skirrowii	140.315	104.139	132.01	170.182	142.765	156.279	123.84	105.744	149.628	118.038	133.932	131.362	140.819	146.423	130.78	171.521	120.71	132.914	129.864	167.156	128.473	143.848	93.9	186.406	160.053	137.326	148.396	153.68	120.951	167.025	123.166	154.993	179.146	118.749	113.421	107.946	86.898	96.814	137.66	86.346	110.862	97.711	145.884	143.282	87.753	110.506	142.706	145.643
k__Bacteria;p__Proteobacteria;c__Epsilonproteobacteria;o__Campylobacterales;f__Campylobacteraceae;g__Campylobacter;s__Campylobacter_coli	265.714	217.549	290.163	395.781	318.18	274.437	302.516	272.3	292.037	258.026	276.972	310.728	290.499	322.788	261.76	312.863	252.818	261.306	348.015	373.264	295.771	359.509	229.096	376.171	291.351	273.263	304.189	315.233	257.189	368.999	290.213	319.669	398.953	262.276	230.719	222.95	229.161	242.569	296.41	180.287	231.609	184.744	326.227	272.566	208.344	230.75	257.241	317.926
k__Bacteria;p__Proteobacteria;c__Epsilonproteobacteria;o__Campylobacterales;f__Campylobacteraceae;g__Campylobacter;s__Campylobacter_concisus	312.034	325.46	320.693	436.58	380.814	513.441	431.084	476.714	357.659	426.14	390.979	397.405	503.349	475.977	349.09	395.213	285.59	294.653	347.907	535.931	382.486	497.926	301.464	394.27	480.798	420.849	352.215	440.021	342.313	462.646	359.721	446.209	501.949	342.47	292.44	285.109	256.962	289.915	472.597	239.161	341.047	274.397	492.287	384.042	306.88	342.567	1136.73	413.808
k__Bacteria;p__Proteobacteria;c__Epsilonproteobacteria;o__Campylobacterales;f__Campylobacteraceae;g__Campylobacter;s__Campylobacter_fetus	13	5	14	15	12	14	6	9	8	22	10	9	11	14	10	9	21	9	17	19	7	6	7	2	11	18	11	26	8	20	10	17	15	14	9	11	11	13	11	9	6	7	10	18	15	3	16	15
k__Bacteria;p__Proteobacteria;c__Epsilonproteobacteria;o__Campylobacterales;f__Campylobacteraceae;g__Campylobacter;s__Campylobacter_hepaticus	13	7	2	2	4	6	19.003	8.235	2	2	2.001	18.98	13	18	6	18	3.001	16	10	12	5	18.679	2	9.056	11	10.004	3.001	7.002	13.233	18.004	9	19.095	5	20	4	7	2	3	4.059	7.004	17.007	9.002	5.002	18	3	0	7	3.472
k__Bacteria;p__Proteobacteria;c__Epsilonproteobacteria;o__Campylobacterales;f__Campylobacteraceae;g__Campylobacter;s__Campylobacter_jejuni	1931.87	1479.4	1920.22	2120.13	1721.72	1839.47	1851.28	1616.6	2023.36	1677.58	1801.28	2174.81	1954.57	2077.95	1539.78	2103.3	1567.55	1719.77	1855.93	2159.72	1819.24	2140.09	1458.03	2113.47	2135.88	1810.56	2230.4	2111.43	1876.35	2338.65	1624.95	2173.73	2532.03	1597.44	1759.95	1501.32	1447.73	1423.15	1912.26	1241.35	1497.26	1292.07	2155.09	2042.07	1581.3	1491.9	1741.64	1906.68
k__Bacteria;p__Proteobacteria;c__Epsilonproteobacteria;o__Campylobacterales;f__Campylobacteraceae;g__Campylobacter;s__Campylobacter_lanienae	0	0	0	0	0	0	0	0	0	0	0	0	0	0	0	0	0	0	0	0	0	0	0	0	0	0	0	0	0	0	0	0	9	0	0	0	0	0	0	0	0	0	0	0	0	0	0	0
k__Bacteria;p__Proteobacteria;c__Epsilonproteobacteria;o__Campylobacterales;f__Campylobacteraceae;g__Campylobacter;s__Campylobacter_novaezeelandiae	6	10	4.049	22.056	10.242	5	4	10	18	10	11	16.112	10	12	11	9	4.262	10	13	10	4	8	4.298	12	13	13.031	8	13	14	5	9	11	7	3	6	7	4	8	8	8.716	10	3	12	7	6.184	5	10	9
k__Bacteria;p__Proteobacteria;c__Epsilonproteobacteria;o__Campylobacterales;f__Campylobacteraceae;g__unclassified;s__Arcobacter_sp._CECT_8989	5	6	9	3	5	2	7	1	2	1	5	2	7	7	0	0	0	1	2	1	1	0	1	6	4	3	1	2	4	2	0	8	9	2	0	0	0	0	0	2	1	1	2	3	1	4	4	1
k__Bacteria;p__Proteobacteria;c__Epsilonproteobacteria;o__Campylobacterales;f__Helicobacteraceae;g__Helicobacter;s__Helicobacter_pylori	3024.51	2718.8	3599.03	3735.45	3992.47	3843.05	3884.46	3338.71	3963.11	3801.42	3622.13	4867.73	3642.15	4068.98	3086.62	4508.62	2587.51	2885.82	5128.38	4608.15	3377.84	4159.77	2466.95	5199.06	3764.28	3905.7	4427.23	3641.62	3289.58	4804.11	3091.25	4772.8	5123.83	2753.69	3410.76	3129.19	3028.17	2373.15	4155.83	2092.5	2763.17	2503.51	3750.3	3765.82	3196.12	3153.14	3303.95	4049.98
k__Bacteria;p__Proteobacteria;c__Epsilonproteobacteria;o__Campylobacterales;f__unclassified;g__Nitratifractor;s__Nitratifractor_sp.	0	0	0	0	0	0	0	0	0	0	0	0	0	0	0	0	0	0	0	0	0	0	0	0	0	0	0	4.645	1	0	0	0	0	0	0	0	0	0	0	0	0	0	0	0	0	0	0	0
k__Bacteria;p__Proteobacteria;c__Epsilonproteobacteria;o__unclassified;f__unclassified;g__unclassified;s__Epsilonproteobacteria_bacterium	0	0	0	0	0	0	0	0	0	0	0	0	0	0	0	0	0	0	0	0	0	0	0	0	0	0	0	0	0	0	0	0	0	0	4	0	0	0	0	0	0	0	0	0	0	0	0	0
k__Bacteria;p__Proteobacteria;c__Gammaproteobacteria;o__Aeromonadales;f__Aeromonadaceae;g__Aeromonas;s__Aeromonas_dhakensis	69.588	12.521	64.548	65.584	93.622	155.788	102.838	64.695	20	45.535	44	7	13.561	11	78.161	20	158.336	114.952	72.248	18.548	24	22	99.279	13	12	49	20.208	15	95.961	32.614	122.696	11	15	17	17	83.234	20	10	99.818	80	7	5	63.34	17.709	48.632	26	18.074	19.604
k__Bacteria;p__Proteobacteria;c__Gammaproteobacteria;o__Aeromonadales;f__Aeromonadaceae;g__Aeromonas;s__Aeromonas_hydrophila	0	0	0	0	0	0	0	0	0	0	0	0	0	0	0	0	0	0	0	0	0	0	0	0	0	3	0	0	0	0	0	4.803	5.441	7.202	8.715	2.978	10.748	0	0.154	0	0	0	0	0	0	0	0	0
k__Bacteria;p__Proteobacteria;c__Gammaproteobacteria;o__Aeromonadales;f__Aeromonadaceae;g__Aeromonas;s__Aeromonas_jandaei	1	0	4.511	0	0	0	0	0	0	0	0	0	0	0	0	0	0	0	0	0	0	0	0	0	4.31	0	4	4	0	2	1	0	0	0	0	0	0	0	0	0	0	0	0	0	0	0	0	0
k__Bacteria;p__Proteobacteria;c__Gammaproteobacteria;o__Aeromonadales;f__Aeromonadaceae;g__Aeromonas;s__Aeromonas_piscicola	3	0	0	7	0	2	1	1	1	4	0	2	0	1	0	1	0	0	1	0	0	3	3	0	0	0	0	3	1	2	2	2	2	4	5	6	6	0	1	0	0	1	1	3	0	1	0	6
k__Bacteria;p__Proteobacteria;c__Gammaproteobacteria;o__Aeromonadales;f__Aeromonadaceae;g__Aeromonas;s__Aeromonas_veronii	153.685	87.279	167.03	188.207	150.073	151.948	146.612	118.096	141.85	117.393	99.03	157.779	127.563	166.496	98.312	180.598	107.563	124.715	150.326	170.444	141.678	153.422	95.248	167.125	131.758	146.085	173.722	144.717	127.721	132.049	116.051	152.382	176.707	109.26	105.968	86.341	140.931	77.984	130.854	96.634	108.245	92.899	158.928	152.131	125.105	97.845	96.307	170.926
k__Bacteria;p__Proteobacteria;c__Gammaproteobacteria;o__Alteromonadales;f__Alteromonadaceae;g__Aestuariibacter;s__Aestuariibacter_sp._GS-14	1.745	0	0	0	0	0	0	0	0	0	0	0	0	0	0	0	0	0	0	0	0	0	0	0	1.228	0	6.442	1.471	1.133	3	2.256	0	0	0	0	0	0	0	0	0	0	0	0	0	0	0	0	0
k__Bacteria;p__Proteobacteria;c__Gammaproteobacteria;o__Alteromonadales;f__Alteromonadaceae;g__Alteromonas;s__Alteromonas_confluentis	2	0	1	0	0	0	0	0	0	0	0	0	0	0	0	0	0	0	0	0	0	0	0	0	1	0	4	0	2	1	2	0	0	0	0	0	0	0	0	0	0	0	0	0	0	0	0	0
k__Bacteria;p__Proteobacteria;c__Gammaproteobacteria;o__Alteromonadales;f__Alteromonadaceae;g__Alteromonas;s__Alteromonas_sp.	1	1	1	0	0	0	0	1	0	0	0	2	1	0	0	3	1	0	1	0	0	0	0	2	1	0	1	9	2	2	3	0	0	0	0	1	0	0	0	0	0	0	0	1	0	0	0	0
k__Bacteria;p__Proteobacteria;c__Gammaproteobacteria;o__Alteromonadales;f__Alteromonadaceae;g__Alteromonas;s__Alteromonas_sp._KUL150	18.193	26.644	22.392	38.647	35.364	32.562	36.144	29.128	35.249	33.04	37.691	32.262	22.408	42.429	27.257	45.171	26.344	31.523	40.293	27.589	22.46	27.427	22.145	25.406	37.251	23.302	21.532	27.135	37.852	34.771	27.286	28.941	53.22	20	26.058	21.11	22.745	34.796	28.457	20.231	33.551	24	51.373	42.032	33.786	30.537	39	43.797
k__Bacteria;p__Proteobacteria;c__Gammaproteobacteria;o__Alteromonadales;f__Alteromonadaceae;g__Glaciecola;s__Glaciecola_sp._THG-3.7	0	0	2	3	0	0	0	0	0	0	0	0	0	0	0	0	0	1	0	0	0	0	0	0	0	0	0	0	0	0	2	0	0	0	0	0	0	0	0	0	0	0	0	0	0	0	0	0
k__Bacteria;p__Proteobacteria;c__Gammaproteobacteria;o__Alteromonadales;f__Alteromonadaceae;g__Marinobacter;s__Marinobacter_fonticola	3	0	1	0	0	0	0	0	0	0	0	0	0	0	0	0	0	0	0	0	0	0	0	0	0.135	0	1	0	0	0	0	0	0	0	0	0	0	0	0	0	0	0	0	0	0	0	0	0
k__Bacteria;p__Proteobacteria;c__Gammaproteobacteria;o__Alteromonadales;f__Alteromonadaceae;g__Marinobacter;s__Marinobacter_sp.	2	0	0	0	0	0	0	0	0	0	0	0	0	0	0	0	0	0	0	0	0	0	0	0	1	0	2	4	2.585	1.069	6	0	0	0	0	0	0	0	0	0	0	0	0	0	0	0	0	0
k__Bacteria;p__Proteobacteria;c__Gammaproteobacteria;o__Alteromonadales;f__Alteromonadaceae;g__Marinobacter;s__Marinobacter_sp._B9-2	93.759	76.865	95.134	145.962	109.428	89.612	107.566	92.292	124.851	91.14	119.163	121.984	114.929	160.997	97.629	124.537	104.661	97.802	118.622	144.7	106.722	137.115	96.338	126.769	141.629	116.66	110.556	128.416	122.775	127.642	72.891	129.731	148.021	108.893	116.975	111.827	72.554	76.367	110.23	76.831	86.023	63.789	147.689	94.203	76.061	92.647	153.969	87.348
k__Bacteria;p__Proteobacteria;c__Gammaproteobacteria;o__Alteromonadales;f__Alteromonadaceae;g__Marinobacter;s__Marinobacter_sp._ZYF650	5	0	8	0	0	0	0	0	0	0	0	0	1	0	0	0	0	0	0	0	0	0	0	0	17	0	21	11	15	11	10	0	0	0	0	0	0	0	0	0	0	0	0	0	0	0	0	0
k__Bacteria;p__Proteobacteria;c__Gammaproteobacteria;o__Alteromonadales;f__Alteromonadaceae;g__Marinobacter;s__Marinobacter_vinifirmus	1	2	3	1	0	3	1	1	0	0	0	0	7	0	0	1	0	0	2	1	0	0	0	0	1	2	1	0	1	11	2	1	2	0	1	3	0	1	0	1	2	1	3	1	1	1	0	3
k__Bacteria;p__Proteobacteria;c__Gammaproteobacteria;o__Alteromonadales;f__Colwelliaceae;g__Colwellia;s__Colwellia_sp._RSH04	3.099	5	6.308	6	11	4	5.479	6	6	8.341	9	9	7	8	5	13.846	8	8.166	7	5.277	3	10	6	7	6	10	6.544	6	3	10	9	6	4.407	7.476	6	6	3	7	7	3.201	1	4	12.344	8	9.71	7	16.012	14
k__Bacteria;p__Proteobacteria;c__Gammaproteobacteria;o__Alteromonadales;f__Colwelliaceae;g__Thalassotalea;s__Thalassotalea_sp._PP2-459	0	0	0	0	0	0	0	0	0	0	0	0	0	0	0	0	0	0	0	0	0	0	0	0	0	0	2.839	1	2	0	0.971	0	0	0	0	0	0	0	0	0	0	0	0	0	0	0	0	0
k__Bacteria;p__Proteobacteria;c__Gammaproteobacteria;o__Alteromonadales;f__Idiomarinaceae;g__Aliidiomarina;s__Aliidiomarina_sp._B3213	0	4	3	2	3	4	5	4	3	3	2	3	4.099	1	7.775	4	1.099	5	2	8.404	3.091	3.067	8	5.309	1	6	0	9	2	6.258	1.076	4	7.344	1	5	5.435	8	1.064	3	1.056	0	1	7	5	0	4	0	6
k__Bacteria;p__Proteobacteria;c__Gammaproteobacteria;o__Alteromonadales;f__Idiomarinaceae;g__Idiomarina;s__Idiomarina_aestuarii	15	9	17	19	17	17	11	8	18	16	8.218	25	6	15	18	20	8	23	20	16	14	13	7	16	13	12	13	17.867	13	15	15	14	26	13	8	12.555	4	5	13	7	10.423	18	14	18	16	10	7.003	15
k__Bacteria;p__Proteobacteria;c__Gammaproteobacteria;o__Alteromonadales;f__Pseudoalteromonadaceae;g__Pseudoalteromonas;s__Pseudoalteromonas_agarivorans	3617.22	2723.86	3585.19	4460.37	3558.81	3476.03	3608.8	3102.95	4050.9	3740.2	3724.46	4261.2	3983.78	4553.77	3417.07	4594.4	3145.96	3494.64	4030.79	4704.69	3556.85	4325.29	2863.18	4233.79	3960.97	3240.76	4269.55	4195.92	3479.01	4283.51	3422.07	4287.9	4872.9	3233.87	3391.69	3176.84	2963.63	2657.24	3493.47	2497.27	3167.67	2418.03	4120.08	3995.33	3051.05	3333.8	3436.17	3926.75
k__Bacteria;p__Proteobacteria;c__Gammaproteobacteria;o__Alteromonadales;f__Pseudoalteromonadaceae;g__Pseudoalteromonas;s__Pseudoalteromonas_flavipulchra	0	5	0	0	0	3	0	1	0	0	0	0	0	0	0	0	0	0	0	0	0	0	1	0	0	0	0	0	0	0	1	0	0	0	0	0	0	0	0	1	0	0	1	0	0	0	0	0
k__Bacteria;p__Proteobacteria;c__Gammaproteobacteria;o__Alteromonadales;f__Pseudoalteromonadaceae;g__Pseudoalteromonas;s__Pseudoalteromonas_luteoviolacea	492.185	461.163	528.676	591.054	549.184	553.542	522.629	464.176	564.986	499.816	512.589	648.142	577.733	627.615	524.929	663.826	425.79	462.991	551.024	702.861	491.813	651.418	477.076	641.56	541.8	473.865	595.259	585.93	535.998	572.823	457.127	615.344	627.596	446.542	476.925	367.562	449.176	359.767	490.906	352.25	450.171	361.63	647.892	571.001	428.746	438.46	504.889	531.982
k__Bacteria;p__Proteobacteria;c__Gammaproteobacteria;o__Alteromonadales;f__Pseudoalteromonadaceae;g__Pseudoalteromonas;s__Pseudoalteromonas_phenolica	0	1	0	0	0	3	1	0	0	0	0	0	0	0	0	0	0	0	0	0	0	0	0	0	0	0	0	0	0	0	0	0	0	0	0	0	0	0	0	0	0	0	0	0	0	0	0	0
k__Bacteria;p__Proteobacteria;c__Gammaproteobacteria;o__Alteromonadales;f__Pseudoalteromonadaceae;g__Pseudoalteromonas;s__Pseudoalteromonas_piscicida	0	3	0	4	0	0	0	0	0	0	0	0	0	0	0	0	0	0	0	0	0	0	2	0	0	0	0	0	0	0	0	0	0	0	0	0	0	0	1	0	0	0	0	0	0	0	0	0
k__Bacteria;p__Proteobacteria;c__Gammaproteobacteria;o__Alteromonadales;f__Pseudoalteromonadaceae;g__Pseudoalteromonas;s__Pseudoalteromonas_rubra	0	0	0	0	0	0	0	0	0	0	0	1	0	0	0	0	0	0	0	1	0	0	0	0	0	0	0	0	1	0	0	1	0	0	0	1	0	0	0	0	0	0	0	0	2.441	1	0	0
k__Bacteria;p__Proteobacteria;c__Gammaproteobacteria;o__Alteromonadales;f__Pseudoalteromonadaceae;g__Pseudoalteromonas;s__Pseudoalteromonas_ruthenica	3	6	0	0	0	0	1	0	0	0	0	0	0	0	1	0	0	0	0	0	2	0	1	0	0	0	0	0	0	0	0	0	0	0	0	0	0	0	2	0	0	0	0	0	0	0	0	0
k__Bacteria;p__Proteobacteria;c__Gammaproteobacteria;o__Alteromonadales;f__Psychromonadaceae;g__Psychromonas;s__Psychromonas_aquimarina	1	3	2	2	0	0	0	0	0	0	1	0	0	1	0	0	0	0	0	0	0	0	0	0	0	1	0	0	0	0	0	0	0	0	0	0	0	0	0	3.1	0	0	0	0	0	0	0	3
k__Bacteria;p__Proteobacteria;c__Gammaproteobacteria;o__Alteromonadales;f__unclassified;g__Motilimonas;s__Motilimonas_sp._PLHSC7-2	2947.33	2512.96	3084.57	3741.34	3027.33	3103.9	3130.17	2865.02	3170.36	2861.19	2911.99	3441.13	3251.47	3703.84	2573.14	3629.87	2575.5	2779.96	3226.98	3763.07	2978.61	3648.88	2327.16	3493.38	3351.25	2990.4	3552.95	3634.61	2788.23	3606.81	2846.61	3597.56	3925.04	2881.53	2991.57	2523.24	2442.16	2212.85	3260.53	2109.03	2542.2	2061.93	3572.14	3225.88	2504.17	2807.23	2849.33	3165.52
k__Bacteria;p__Proteobacteria;c__Gammaproteobacteria;o__Cellvibrionales;f__Halieaceae;g__unclassified;s__Halieaceae_bacterium	0	0	0	0	0	0	0	0	0	0	0	0	0	0	0	0	0	0	0	0	0	0	0	0	0	0	3	1	1	5	0	0	0	0	0	0	0	0	0	0	0	0	0	0	0	0	0	0
k__Bacteria;p__Proteobacteria;c__Gammaproteobacteria;o__Cellvibrionales;f__Microbulbiferaceae;g__Microbulbifer;s__Microbulbifer_mangrovi	0	0	0	1	0	0	5	0	0	0	0	0	0	0	0	1	0	0	0	0	0	0	0	0	0	0	2	0	2	0	0	0	0	1	0	0	1	0	0	0	0	0	2	1	1	1	0	1
k__Bacteria;p__Proteobacteria;c__Gammaproteobacteria;o__Cellvibrionales;f__Porticoccaceae;g__unclassified;s__Porticoccaceae_bacterium	0	0	2	0	0	0	0	0	0	0	0	0	0	0	0	0	0	0	0	0	0	0	0	0	1	0	0	2.294	0	1.294	1	0	0	0	0	0	0	0	0	0	0	0	0	0	0	0	0	0
k__Bacteria;p__Proteobacteria;c__Gammaproteobacteria;o__Chromatiales;f__Chromatiaceae;g__Candidatus_Tenderia;s__Candidatus_Tenderia_electrophaga	0	0	0	0	0	0	0	0	0	0	0	0	0	0	0	0	0	0	0	0	0	0	0	0	2	0	0	3	3	0	1	0	0	0	0	0	0	0	0	0	0	0	0	0	0	0	0	0
k__Bacteria;p__Proteobacteria;c__Gammaproteobacteria;o__Chromatiales;f__Chromatiaceae;g__unclassified;s__Chromatiaceae_bacterium	308.502	153.481	153.322	314.19	555.51	196.515	203.839	147.969	148.071	171.537	216.458	266.015	195.494	248.979	164.057	192.091	227.575	127.731	206	248.401	258.261	313.113	224.431	312.427	309.734	232.61	241.614	181.154	175.185	169.525	211.881	229	159.077	207.531	159.188	185.174	199.717	149.656	237.405	166.826	150.984	162.687	235.743	212.572	148.025	182.09	169.801	145
k__Bacteria;p__Proteobacteria;c__Gammaproteobacteria;o__Chromatiales;f__Ectothiorhodospiraceae;g__Spiribacter;s__Spiribacter_aquaticus	4	5.621	0	4.013	2.257	0	1	5.023	2.117	0	0	2.183	0	1.659	5	8	0	0	2.642	1.643	2.304	10.1	6	0	4.656	2.226	5.261	0	7.837	9.798	0	5	3.86	0	7.713	2	0	0	0	0	0	1	4	1	12.169	0	7.067	1.128
k__Bacteria;p__Proteobacteria;c__Gammaproteobacteria;o__Chromatiales;f__Ectothiorhodospiraceae;g__Thioalkalivibrio;s__Thioalkalivibrio_sp._HL-Eb18	0	0	0	0	0	0	0	0	0	0	0	0	0	0	0	0	0	0	0	0	0	0	0	0	1.246	0	2	0	1.251	3	4	0	0	0	0	0	0	0	0	0	0	0	0	0	0	0	0	0
k__Bacteria;p__Proteobacteria;c__Gammaproteobacteria;o__Chromatiales;f__Woeseiaceae;g__unclassified;s__Woeseiaceae_bacterium	3.255	0	4	0	0	0	0	0	0	0	0	0	0	0	0	0	0	0	0	0	0	0	0	0	8.772	0	4.914	5.529	2	2	5.744	0	0	0	0	0	0	0	0	0	0	0	0	0	0	0	0	0
k__Bacteria;p__Proteobacteria;c__Gammaproteobacteria;o__Chromatiales;f__unclassified;g__unclassified;s__Chromatiales_bacterium_USCg_Taylor	4	0	3	0	0	0	0	0	0	0	0	0	0	0	0	0	0	0	0	0	0	0	0	0	21	0	17	9.169	5	15	15	0	0	0	0	0	0	0	0	0	0	0	0	0	0	0	0	0
k__Bacteria;p__Proteobacteria;c__Gammaproteobacteria;o__Enterobacterales;f__Enterobacteriaceae;g__Citrobacter;s__Citrobacter_braakii	0	0	1	1	1	8	0	1	0	4	0	1	0	1	0	3	0	3	1	0	1	1	2	3	1	2	1	0	4	1	1	0	3	2	1	3	0	3	4	3	1	2	2	2	1	1	2	0
k__Bacteria;p__Proteobacteria;c__Gammaproteobacteria;o__Enterobacterales;f__Enterobacteriaceae;g__Citrobacter;s__Citrobacter_freundii	1	0	0	0	0	0	0	0	0	0	0	0	0	0	0	0	0	0	0	0	0	0	0	0	0	0	0	1	1	1	3	0	0	0	0	0	0	0	0	0	0	0	0	0	0	0	0	0
k__Bacteria;p__Proteobacteria;c__Gammaproteobacteria;o__Enterobacterales;f__Enterobacteriaceae;g__Cronobacter;s__Cronobacter_malonaticus	48.192	44.399	49.332	49.807	61.382	52.84	56.87	50.504	55.767	49.996	30.975	58.179	41.931	60.712	40.453	56.122	41.713	69.478	57.806	59.23	49.477	60.743	38.103	51.049	58.241	53.732	66.785	72.412	44.797	61.707	37.547	51.006	53.959	55.782	24.728	33.771	41.852	32.235	56.384	30.453	44.717	27.264	64.406	51.955	46.615	42.511	39.76	51.743
k__Bacteria;p__Proteobacteria;c__Gammaproteobacteria;o__Enterobacterales;f__Enterobacteriaceae;g__Cronobacter;s__Cronobacter_sakazakii	1770.18	1459.11	1933.94	2373.64	1900.22	1707.72	1937.44	1560.8	2020.9	1856.21	1998.03	2114.36	2022.9	2285.17	1736.1	2253.3	1582.58	1858.03	2026.55	2539.9	1841.88	2249.3	1483.2	2215.66	1899.94	1695.19	2150.59	2214.75	1752.83	2307.94	1722.41	2207.19	2405.27	1697.97	1663.67	1517.7	1521.55	1411	1941.39	1332.6	1640.09	1382.2	2153.64	1987.05	1596.44	1613.6	1726.6	2089.29
k__Bacteria;p__Proteobacteria;c__Gammaproteobacteria;o__Enterobacterales;f__Enterobacteriaceae;g__Enterobacter;s__Enterobacter_bugandensis	0	0	0	0	0	0	0	0	0	0	0	0	0	0	0	0	0	3	0	0	0	0	0	0	0	0	0	0	0	0	0	0	0	0	0	0	0	0	0	0	0	0	0	0	0	0	0	0
k__Bacteria;p__Proteobacteria;c__Gammaproteobacteria;o__Enterobacterales;f__Enterobacteriaceae;g__Enterobacter;s__Enterobacter_cloacae	0	2	0	0	0	0	0	0	0	0	0	0	0	0	0	0	0	0	0	0	0	0	3	0	0	0	0	0	0	0	0	0	0	0	0	0	0	0	0	0	0	0	0	0	0	0	0	0
k__Bacteria;p__Proteobacteria;c__Gammaproteobacteria;o__Enterobacterales;f__Enterobacteriaceae;g__Enterobacter;s__Enterobacter_cloacae_complex_sp._2DZ2F20B	0	1	0	0	0	0	0	0	0	0	1	0	0	0	0	0	0	0	0	0	0	0	0	0	0	1	5	0	0	0	1	0	0	0	0	0	1	0	0	0	0	0	0	3	0	1	3	1
k__Bacteria;p__Proteobacteria;c__Gammaproteobacteria;o__Enterobacterales;f__Enterobacteriaceae;g__Enterobacter;s__Enterobacter_cloacae_complex_sp._743-2DZ2F-22B	14.787	7.285	8.827	13.955	7.557	7.134	8.088	8.111	14.258	8.03	11.13	8.636	10.193	11.046	4.193	8.283	6.216	14.202	15.34	25.293	7.462	9.48	11.341	15.231	5.231	8.09	6.244	15.089	7.911	5.463	9.123	9.891	20.879	10.042	14.692	10	5.208	6.034	10.324	2.275	14.18	15.466	14.044	15.048	7.378	9.142	7.067	7.628
k__Bacteria;p__Proteobacteria;c__Gammaproteobacteria;o__Enterobacterales;f__Enterobacteriaceae;g__Enterobacter;s__Enterobacter_hormaechei	3364.03	2433.3	3471.75	3903.17	3131.54	3155.43	3153.61	2922.34	3414.67	3079.04	3215.33	3611.08	3278.65	3669.91	2669.03	3680.12	2446.67	2822.92	3298.52	3888.83	3070.24	3679.03	2457.7	3763.24	4018.41	2945.72	4085.75	4000.39	3436.57	4221.55	3254.83	3680.92	4117.63	2823.26	2999.52	2570.36	2517.87	2274.16	3270.68	2125.58	2709.33	2098.07	3517.99	3412.33	2534.35	2865.7	3045.9	3386.11
k__Bacteria;p__Proteobacteria;c__Gammaproteobacteria;o__Enterobacterales;f__Enterobacteriaceae;g__Enterobacter;s__Enterobacter_ludwigii	285.763	194.259	256.944	354.514	294.998	298.938	300.136	278.794	307.761	286.172	304.771	323.151	348.517	319.439	248.15	342.128	214.583	265.689	300.811	362.915	320.293	354.936	236.937	362.533	341.227	295.688	366.257	388.635	334.403	357.833	274.854	340.578	442.875	275.044	260.389	241.236	286.314	233.555	279.625	178.566	239.853	197.311	374.425	309.554	249.381	260.843	324.261	325.667
k__Bacteria;p__Proteobacteria;c__Gammaproteobacteria;o__Enterobacterales;f__Enterobacteriaceae;g__Enterobacter;s__Enterobacter_mori	16.742	18.577	18.559	31.299	22.825	14.347	35.506	12.735	24.728	17.457	40.31	30.259	41.102	35.183	22.626	30.924	18.077	22.846	16.439	42.945	26.495	23.052	13.661	37.08	35.754	16.913	37.594	20.808	15.596	39.322	22.66	39.292	35.528	20.773	36.159	22.553	20.02	12.595	15	16.372	10.767	14	26.21	29	21.433	26.155	19.175	15.17
k__Bacteria;p__Proteobacteria;c__Gammaproteobacteria;o__Enterobacterales;f__Enterobacteriaceae;g__Enterobacter;s__Enterobacter_roggenkampii	1753.28	1264.61	1908.54	2188.02	1831.91	1745.86	1824.26	1527.76	2127.87	1945.44	1841.41	2185.22	1906.59	2290.54	1537.02	2301.44	1566.28	1687.65	2157.85	2417.19	1849.53	2201.1	1329.32	2124.33	2045.74	1705.21	2157.37	2137.39	1903.83	2257.8	1743.2	2296.43	2455.25	1697.9	1831.2	1610.15	1434.93	1301.76	1806.3	1201.97	1564.84	1267.81	2111.78	2024.15	1467.01	1530.61	1760.18	2103.21
k__Bacteria;p__Proteobacteria;c__Gammaproteobacteria;o__Enterobacterales;f__Enterobacteriaceae;g__Enterobacter;s__Enterobacter_sp._HPCN14	29.554	21.469	13.32	22.116	17.395	14.817	23.425	21.443	18.043	21.47	24.669	29.201	22.055	21.806	19.198	33.546	8.422	13	25.294	33.167	26.34	28.767	11.003	22.514	10.134	20.372	19.474	24.723	10.482	35.156	22.066	23.419	31.486	22.329	16.679	10.334	16.157	11.532	18	19.524	18.316	10.251	25.509	19.678	20.377	23.677	25.087	20.248
k__Bacteria;p__Proteobacteria;c__Gammaproteobacteria;o__Enterobacterales;f__Enterobacteriaceae;g__Escherichia;s__Escherichia_coli	16240.1	12764.3	17388.9	20567.3	17963.2	16634.4	16907.8	14624.9	18194.8	15800.3	16471.5	19560.8	18420.2	21096	14338	20609.6	13371.2	15211.2	18236.3	21414.9	16991.8	20632.5	12814	19671.1	20746.2	15253.6	22391.6	20139.7	17788.6	22750.8	16746.4	20363.8	22093	15781.8	15641.7	13937.8	13959.1	11646.5	17042.1	10743.1	13548.4	11576.7	18910.4	18162.6	13520.8	15137.9	15183.5	17772.2
k__Bacteria;p__Proteobacteria;c__Gammaproteobacteria;o__Enterobacterales;f__Enterobacteriaceae;g__Klebsiella;s__Klebsiella_aerogenes	7776.7	5345.18	7419.65	8811.76	7511.83	6523.69	7486.4	5914.02	7978.45	7280.66	7568.9	8362.09	8152.28	9065.76	6779.15	8763.12	6549.41	7833.17	8039.15	9310.54	7266.84	8601.21	6518.89	8495.97	8206.95	6236.53	8464.83	8471.55	7180.46	9094.34	7385.02	8935.18	9532.82	6802.51	6976.26	6225.5	6073.89	5362.28	6910.76	5326.83	6021.34	5073.19	8199.06	7673.26	6511.82	6459.11	7228.88	7535.41
k__Bacteria;p__Proteobacteria;c__Gammaproteobacteria;o__Enterobacterales;f__Enterobacteriaceae;g__Klebsiella;s__Klebsiella_michiganensis	46.351	32.469	30.987	69	64.995	39.213	43.393	40.096	29.216	37.641	35.08	47.14	34.012	42.299	38.705	52.732	29.368	41.87	59.218	36.177	39.086	39.216	33.727	43.773	44.509	37.978	71.081	54.433	32.539	53.04	38.005	51.219	61.032	31.434	51.49	38.011	37.415	33.583	43.205	19.581	48.703	26.929	47.247	48.31	32.532	46.749	32.085	48.807
k__Bacteria;p__Proteobacteria;c__Gammaproteobacteria;o__Enterobacterales;f__Enterobacteriaceae;g__Klebsiella;s__Klebsiella_oxytoca	1	1	0	3	2	1	1	2	0	0	0	0	0	0	0	0	0	0	0	1	2	0	0	0	6	1	0	1	0	0	0	0	0	0	0	0	0	1	0	0	0	4	0	1	0	0	0	1
k__Bacteria;p__Proteobacteria;c__Gammaproteobacteria;o__Enterobacterales;f__Enterobacteriaceae;g__Klebsiella;s__Klebsiella_pneumoniae	8114.26	6581.04	8316.83	10083.5	8930.52	8562.87	8169.01	7434.5	9924.67	8052.85	8289.03	10276.4	8687.04	9986.87	7443.64	10409.2	6414.63	7213.38	9421.85	10615.9	8198.14	10194.2	6274.93	9919.48	10251.9	7854.16	11015.7	9979.36	9008.68	11130.3	7763.26	10202.2	10833.8	7919.15	7583.65	6700.95	6820.01	6017	8834.55	5714.19	6838.55	5411.5	9003.83	8743.29	6837.73	7475.87	7895.12	8919.82
k__Bacteria;p__Proteobacteria;c__Gammaproteobacteria;o__Enterobacterales;f__Enterobacteriaceae;g__Klebsiella;s__Klebsiella_quasipneumoniae	0	0	0	4	0	0	0	0	1	2	0	2	0	1	0	1	0	0	0	0	0	0	0	0	0	0	0	1	0	1	2	0	0	1	0	0	0	0	1	0	0	0	0	0	1	0	0	0
k__Bacteria;p__Proteobacteria;c__Gammaproteobacteria;o__Enterobacterales;f__Enterobacteriaceae;g__Raoultella;s__Raoultella_ornithinolytica	4	0	5	5	3	0	2	0	10	1	0	0	0	3	1	6	0	1	2	4	0	3	1	6	9.674	2	5.514	6.845	2.853	7	7.607	2	5	0	2	3	0	2	3	1	6	2	3	0	1	2	4	5
k__Bacteria;p__Proteobacteria;c__Gammaproteobacteria;o__Enterobacterales;f__Enterobacteriaceae;g__Salmonella;s__Salmonella_enterica	18900	14163.9	18823.7	22423.7	19079.5	17374.4	19501.4	15563.6	20473	18791.4	18767.3	22104.7	20746.6	23060.3	17115	22831.2	16331.2	18643.5	20486.5	23553.8	18915.2	22432	15324.6	21454.2	20942.1	16917.5	21790.3	21846.9	18695.3	23082.3	18122.2	23218.4	24327.4	17632.3	18064.6	16130.6	15826.8	13559.9	18289.7	12798.3	15858.6	12949.5	21583.8	19781.1	16136.9	16655.8	17933.3	19876.6
k__Bacteria;p__Proteobacteria;c__Gammaproteobacteria;o__Enterobacterales;f__Enterobacteriaceae;g__Salmonella;s__Salmonella_sp._gx-f5	0	6.785	1	0	4	0	0	1	1	0	0	0	0	0	0	0	0	0	0	1	2	1	0	0	0	0	0	0	0	0	0	0	0	0	1	0	0	0	0	0	0	1	0	0	0	0	1	0
k__Bacteria;p__Proteobacteria;c__Gammaproteobacteria;o__Enterobacterales;f__Enterobacteriaceae;g__Salmonella;s__Salmonella_sp._gx-f7	0	3	1	8	7	3.745	1	4	3.573	1	3	1	1	7	3	2	2	3	0	8	2	1	0	6	1	2	1	5	2	6	3	2.57	12	2	6	1	1	2	0	2	2	3	4.089	2	2	1	2	2
k__Bacteria;p__Proteobacteria;c__Gammaproteobacteria;o__Enterobacterales;f__Enterobacteriaceae;g__Salmonella;s__Salmonella_sp._zj-h16	0	0	0	0	0	0	0	0	0	0	0	0	0	0	0	0	0	0	0	0	0	0	0	0	0	0	0	0	0	0	0	0	1	4	8	0	0	0	0	0	0	0	0	0	0	0	0	0
k__Bacteria;p__Proteobacteria;c__Gammaproteobacteria;o__Enterobacterales;f__Enterobacteriaceae;g__Shigella;s__Shigella_sonnei	1829.17	1243.14	1723.12	2342.33	2323.37	1781.94	1866.59	1519.64	1687.58	2512.98	1590.51	2373.01	2059.61	2389.13	1596.38	1719.32	1700.48	1416.1	1942.1	2176.65	2216.77	2325.61	1536.84	2222.76	2407.09	1651.75	2160.81	1888.66	1734.16	2104.87	1808.82	2333.33	1855.65	1580.73	1468.56	1499.65	1623.87	1072.62	1855.24	1410.2	1457.35	1251.24	2045.52	1916.98	1421.33	1545.7	1603.63	1563.18
k__Bacteria;p__Proteobacteria;c__Gammaproteobacteria;o__Enterobacterales;f__Erwiniaceae;g__Erwinia;s__Erwinia_amylovora	0	0	0	0	0	1	0	0	0	0	0	0	0	2.598	3	0	1	0	0	0	0	1	0	0	0	0	0	3	0	0	0	0	1	0	0	1	0	0	0	0	0	0	0	3	0	2	0	0
k__Bacteria;p__Proteobacteria;c__Gammaproteobacteria;o__Enterobacterales;f__Erwiniaceae;g__Pantoea;s__Pantoea_stewartii	0	4	0	0	0	0	0	0	0	0	0	0	0	0	0	0	0	0	0	0	0	0	0	0	0	0	0	0	0	0	0	0	0	0	0	0	0	0	0	0	0	0	0	0	0	0	0	0
k__Bacteria;p__Proteobacteria;c__Gammaproteobacteria;o__Enterobacterales;f__Erwiniaceae;g__Pantoea;s__Pantoea_vagans	21	16	27	43	12	13	34	18	20	21	22	18	22	28	28	23	23	30	32	18	21	32	20	17	22	20	15	28	22	20	25	28	56	76.507	92	57.583	80	21	27	11	19	14	25.001	11	30	20	16	22
k__Bacteria;p__Proteobacteria;c__Gammaproteobacteria;o__Enterobacterales;f__Hafniaceae;g__Edwardsiella;s__Edwardsiella_tarda	0	0	4	0	0	2	1	0	0	1	2	1	4	0	0	0	0	0	6	0	0	1	0	0	0	1	1	2	3	0	1.081	0	4	0	1	3	0	0	0	0	0	0	2	6	0	2	0	1
k__Bacteria;p__Proteobacteria;c__Gammaproteobacteria;o__Enterobacterales;f__Morganellaceae;g__Proteus;s__Proteus_mirabilis	1728.2	973.618	1281.75	2166.75	2266.96	1601.87	1293.97	1014.96	1249.97	1456.12	1484.28	2321.95	1497.84	2002.55	1217.54	1731.85	1134.6	732.098	1717.66	1817.35	1885.16	2285.44	1152.41	2115.73	2073.46	1647.54	1716.34	1383.19	1125.17	1372.54	1423.25	1405.06	965.396	1624.61	1276.92	1244.25	1245.67	1067.54	2041.53	1259.8	1197.29	986.169	1447.81	1436.8	1074.69	1302.55	1273.53	1361.13
k__Bacteria;p__Proteobacteria;c__Gammaproteobacteria;o__Enterobacterales;f__Morganellaceae;g__Proteus;s__Proteus_vulgaris	0	0	0	4	0	0	4	1	1	1	1	0	1	1	0	0	0	0	1	0	1	1	0	1	4	0	0	0	0	1	0	2	2	1	0	0	2	0	5	4	1	0	0	3	0	2	1	3
k__Bacteria;p__Proteobacteria;c__Gammaproteobacteria;o__Enterobacterales;f__Morganellaceae;g__Providencia;s__Providencia_alcalifaciens	1	0	2	0	0	0	0	0	0	1	0	0	0	0	0	0	3	0	1	0	0	0	3	0	0	0	0	0	0	0	0	0	0	0	0	0	0	0	0	0	1	0	0	0	0	0	1	0
k__Bacteria;p__Proteobacteria;c__Gammaproteobacteria;o__Enterobacterales;f__Pectobacteriaceae;g__Dickeya;s__Dickeya_dadantii	0	0	0	2	3	0	0	0	5	0	0	0	0	0	0	0	1	1	0	0	0	0	2	0	0	0	0	1	0	1	0	0	0	0	1	0	0	0	0	0	0	0	2	0	0	0	1	0
k__Bacteria;p__Proteobacteria;c__Gammaproteobacteria;o__Enterobacterales;f__Pectobacteriaceae;g__Dickeya;s__Dickeya_zeae	130	0	145	0	1	0	0	0	0	0	0	1	1	0	0	1	0	0	0	0	0	0	0	0	399.113	0	384	248	272.154	306.196	295.331	0	0	0	0	0	0	0	0	0	0	0	0	0	0	0	0	0
k__Bacteria;p__Proteobacteria;c__Gammaproteobacteria;o__Enterobacterales;f__Pectobacteriaceae;g__Pectobacterium;s__Pectobacterium_brasiliense	220.985	230.756	240.218	275.15	276.514	288.802	238.436	234.308	226.466	261.512	262.628	274.943	257.755	324.7	219.341	299.025	193.308	246.783	297.203	318.812	238.256	296.51	189.134	276.102	237.989	287.291	292.368	286.142	270.709	278.729	237.718	254.247	260.501	239.882	249.152	202.673	209.784	168.372	297.294	151.941	183.352	170.671	286.644	304.779	215.377	195.563	229.885	282.405
k__Bacteria;p__Proteobacteria;c__Gammaproteobacteria;o__Enterobacterales;f__Yersiniaceae;g__Nissabacter;s__Nissabacter_sp._SGAir0207	3	0	4	0	0	0	0	0	0	0	0	0	0	0	0	0	0	0	0	0	0	0	0	0	0	0	0	1.695	1	0	5	0	0	0	0	0	0	0	0	0	0	0	0	0	0	0	0	0
k__Bacteria;p__Proteobacteria;c__Gammaproteobacteria;o__Enterobacterales;f__Yersiniaceae;g__Serratia;s__Serratia_marcescens	0	0	0	0	0	0	0	0	1	0	1	0	0	0	0	0	0	0	0	3	2	0	2	1	0	0	0	0	0	0	0	0	0	0	1	0	0	0	0	0	0	5	0	0	2	0	0	0
k__Bacteria;p__Proteobacteria;c__Gammaproteobacteria;o__Legionellales;f__Coxiellaceae;g__unclassified;s__Coxiellaceae_bacterium_RA15029	0	0	0	0	0	0	0	0	0	0	0	0	0	0	0	0	0	0	0	0	0	0	0	0	2	0	4	1	0	0	0	0	0	0	0	0	0	0	0	0	0	0	0	0	0	0	0	0
k__Bacteria;p__Proteobacteria;c__Gammaproteobacteria;o__Legionellales;f__Legionellaceae;g__Legionella;s__Legionella_nagasakiensis	301.207	203.106	221.39	316.699	318.837	334.541	382.196	275.83	241.761	293.005	318.577	313.223	287.478	226	256	403.436	261	240.547	221.346	465.916	199.478	351.251	190	230.375	327.058	334.897	369.159	269.362	326.283	317.143	209.023	289.59	295.205	175.464	344.25	221.811	175.013	191.926	301.772	135	215.115	275.246	425.675	290.29	205	254	255	285.093
k__Bacteria;p__Proteobacteria;c__Gammaproteobacteria;o__Legionellales;f__Legionellaceae;g__Legionella;s__Legionella_pneumophila	2022.51	1279.29	1986.27	2325.24	2016.69	1721.35	2017.99	1509.23	2094.94	1946.2	1938.17	2292.99	2130.65	2289.03	1820.06	2307.3	1819.71	2112.14	2086.1	2455.71	2059.5	2318.07	1637.66	2158.52	2150	1521.69	2234.45	2316.27	1948.3	2354.22	1991.39	2311.47	2690.57	1835.74	1869.42	1647.85	1705.28	1513.13	1714.98	1343.4	1697.32	1350.56	2154.73	2003.35	1665.53	1775.76	1921.12	2039
k__Bacteria;p__Proteobacteria;c__Gammaproteobacteria;o__Methylococcales;f__Methylococcaceae;g__Methylogaea;s__Methylogaea_oryzae	0	0	0	2	5	0	1	0	3	2	0	0	0	2	0	0	0	0	2	0	0	0	0	0	2	0	5	0	0	0	0	2	0	0	4	2	0	0	1	0	0	0	0	0	0	0	0	1
k__Bacteria;p__Proteobacteria;c__Gammaproteobacteria;o__Methylococcales;f__Methylococcaceae;g__Methylomagnum;s__Methylomagnum_ishizawai	3	0	0	0	0	0	0	0	0	0	0	0	0	0	0	0	0	0	0	0	0	0	0	0	2	0	5	3	2	3	3	0	0	0	0	0	0	0	0	0	0	0	0	0	0	0	0	0
k__Bacteria;p__Proteobacteria;c__Gammaproteobacteria;o__Methylococcales;f__Methylococcaceae;g__Methyloprofundus;s__Methyloprofundus_sp.	2	0	2	0	0	0	0	0	0	0	0	0	0	0	0	0	0	0	0	0	0	0	0	0	9	0	1.994	4	0	2	2.149	0	0	0	0	0	0	0	0	0	0	0	0	0	0	0	0	0
k__Bacteria;p__Proteobacteria;c__Gammaproteobacteria;o__Methylococcales;f__Methylococcaceae;g__unclassified;s__Methylococcaceae_bacterium_HT5	0	0	0	0	0	0	0	0	0	0	0	0	0	0	0	0	0	0	0	0	0	0	0	0	3	0	2	4.831	1	2	0	0	0	0	0	0	0	0	0	0	0	0	0	0	0	0	0	0
k__Bacteria;p__Proteobacteria;c__Gammaproteobacteria;o__Nevskiales;f__Sinobacteraceae;g__Fontimonas;s__Fontimonas_thermophila	2	0	5	0	0	0	0	0	0	0	0	0	0	0	0	0	0	0	0	0	0	0	0	0	4.379	0	2.244	5.992	1.734	0	2.537	0	0	0	0	0	0	0	0	0	0	0	0	0	0	0	0	0
k__Bacteria;p__Proteobacteria;c__Gammaproteobacteria;o__Nevskiales;f__Sinobacteraceae;g__Stagnimonas;s__Stagnimonas_aquatica	0	0	0	3	0	1.329	2	2.847	0	0	0	4	0	0	1	2	0	0	1	0	0	1	0	2	0.447	2	0	0	0	0	1	0	0	0.282	0	0	0	0	0	1	0	0	0	0	0	1	1	1
k__Bacteria;p__Proteobacteria;c__Gammaproteobacteria;o__Nevskiales;f__Sinobacteraceae;g__unclassified;s__Sinobacteraceae_bacterium	0	5	3	8	1	1.671	1	1.153	0	6	2	0	3	0	2	3	4	1	2	0	0	2	1	0	8.553	0	3	1	5	3	0	3	4	1.718	1	1	1	2	4	2	1	0	3	2	1	1	8	0
k__Bacteria;p__Proteobacteria;c__Gammaproteobacteria;o__Nevskiales;f__Steroidobacteraceae;g__Steroidobacter;s__Steroidobacter_sp._SA29-B	3	0	0	0	0	0	0	0	0	0	0	0	0	0	0	0	0	0	0	0	0	0	0	0	0	0	0	0	0	0	0	0	0	0	0	0	0	0	0	0	0	0	0	0	0	0	0	0
k__Bacteria;p__Proteobacteria;c__Gammaproteobacteria;o__Oceanospirillales;f__Alcanivoracaceae;g__Alcanivorax;s__Alcanivorax_indicus	0	0	0	0	0	0	0	0	0	0	0	0	0	0	0	0	0	0	0	0	0	0	0	0	3.096	0	0	1.639	4.035	1	7.445	0	0	0	0	0	0	0	0	0	0	0	0	0	0	0	0	0
k__Bacteria;p__Proteobacteria;c__Gammaproteobacteria;o__Oceanospirillales;f__Alcanivoracaceae;g__Alcanivorax;s__Alcanivorax_nanhaiticus	202.514	151.67	190.472	228.662	213.504	174.032	197.906	174.242	210.7	226.575	187.405	284.392	233	241.163	173.879	227.922	170.671	194.328	220.499	255.199	216.954	224.074	174.248	233.422	218.212	182.369	255.07	237.569	205.538	252.093	179.295	233.801	279.097	190.57	193.559	176.334	144.977	151.686	210.782	147.535	170.488	156.099	236.496	262.806	177.338	180.845	214.979	236.249
k__Bacteria;p__Proteobacteria;c__Gammaproteobacteria;o__Oceanospirillales;f__Alcanivoracaceae;g__Alcanivorax;s__Alcanivorax_sp._ZXX171	11	0	21	0	0	0	0	0	0	0	1	0	0	0	0	0	0	0	0	0	0	0	0	0	61	0	45	26	40	42	36	0	0	0	0	0	0	0	0	0	0	0	0	0	0	0	0	0
k__Bacteria;p__Proteobacteria;c__Gammaproteobacteria;o__Oceanospirillales;f__Alcanivoracaceae;g__Alcanivorax;s__Alcanivorax_venustensis	173.042	123.686	200.262	257.909	162.618	149.339	163.443	132.265	140.807	158.471	161.251	183.013	180.015	247.977	138.19	186.938	140.332	175.898	187.643	212.433	190.977	198.375	132.546	233.695	192.701	144.592	194.339	223.921	148.389	213.471	149.741	214.841	232.457	163.755	137.915	130.129	171.92	139.759	187.156	116.75	149.874	133.298	210.454	202.99	131.566	150.542	182.474	195.037
k__Bacteria;p__Proteobacteria;c__Gammaproteobacteria;o__Oceanospirillales;f__Alcanivoracaceae;g__Marinicella;s__Marinicella_sediminis	1	3.045	2	5	1	1	0	1	1	0	4	3.122	0	6	0	1	0	0	1	2	1	1	0	5	2	0	1	1	3	1	0	1	2	1	0	3	0	2	1	0	3	2	16.178	11.849	26	29	30.441	28.274
k__Bacteria;p__Proteobacteria;c__Gammaproteobacteria;o__Oceanospirillales;f__Endozoicomonadaceae;g__Endozoicomonas;s__Endozoicomonas_numazuensis	1	0	1	0	0	0	0	0	0	0	0	0	0	0	0	0	0	0	0	0	0	0	0	0	0	0	2.037	4	2	1.511	2.677	0	0	0	0	0	0	0	0	0	0	0	0	0	0	0	0	0
k__Bacteria;p__Proteobacteria;c__Gammaproteobacteria;o__Oceanospirillales;f__Halomonadaceae;g__Halomonas;s__Halomonas_cerina	3	1	3	4	0	1	4	1	0	1	3.606	2	0	2	0	4	0	2	0	1	2	2	2	0	1	0	0	0	1	2	0	1	4	1	0	1	0	1	0	1	0	3	0	1	0	1	0	2
k__Bacteria;p__Proteobacteria;c__Gammaproteobacteria;o__Oceanospirillales;f__Halomonadaceae;g__Halomonas;s__Halomonas_heilongjiangensis	0	0	0	0	0	0	0	0	0	0	0	0	0	0	0	0	0	0	0	0	0	0	0	0	0	0	0	0	0	0	0	0	0	3.532	0	0	0	0	0	0	0	0	0	0	0	0	0	0
k__Bacteria;p__Proteobacteria;c__Gammaproteobacteria;o__Oceanospirillales;f__Kangiellaceae;g__Kangiella;s__Kangiella_spongicola	85.328	84	92.03	82	81	102	85.394	64.845	107.799	71.001	86	95.999	91.566	138.999	76	101.876	58.798	119	100.831	118.734	82.001	100.002	66	88.001	86.82	74.8	129.442	108	74.321	112	102.894	142.116	200.825	165.117	195.47	162.322	160.232	65.532	103.484	67.813	82.745	53.999	104.29	111.332	89.469	81	107	108.534
k__Bacteria;p__Proteobacteria;c__Gammaproteobacteria;o__Oceanospirillales;f__Oceanospirillaceae;g__Oceanospirillum;s__Oceanospirillum_multiglobuliferum	0	0	1	0	0	0	0	0	1	1	0	4	2	0	0	0	0	0	0	1	2	1	1	1	0	0	0	0	0	0	0	0	4	0	1	0	0	0	0	0	2	0	1	0	0	1	1	1
k__Bacteria;p__Proteobacteria;c__Gammaproteobacteria;o__Oceanospirillales;f__Saccharospirillaceae;g__Saccharospirillum;s__Saccharospirillum_mangrovi	17	11	9	15	8	11	13	10	12	15.49	8	17	23	6	5	10	2	8	12	18	11	9	11	17	15	14.241	15	16	13.542	16	9	15.634	23.484	13	21	10	10	13	3	7	6	10	18	11	4	23	21	8
k__Bacteria;p__Proteobacteria;c__Gammaproteobacteria;o__Oceanospirillales;f__unclassified;g__unclassified;s__Oceanospirillales_bacterium	0	0	0	0	0	0	0	0	0	0	0	0	0	0	0	0	0	0	0	0	0	0	0	0	1	0	2	0	3	1	0	0	0	0	0	0	0	0	0	0	0	0	0	0	0	0	0	0
k__Bacteria;p__Proteobacteria;c__Gammaproteobacteria;o__Pasteurellales;f__Pasteurellaceae;g__Gallibacterium;s__Gallibacterium_anatis	0	0	0	0	0	0	0	0	0	0	0	0	0	0	0	0	0	0	0	0	5	0	0	0	0	0	0	0	0	0	0	0	0	0	0	0	0	0	0	0	0	0	0	0	0	0	0	0
k__Bacteria;p__Proteobacteria;c__Gammaproteobacteria;o__Pasteurellales;f__Pasteurellaceae;g__Glaesserella;s__Glaesserella_parasuis	12	10	16	23	18	18	19	14	16	14.448	5	16	15	19	7.473	11	7	18	15	10.548	6	16.372	9	17	16	6	23.519	16	6	19	22	17	18	19	10	17.097	9	3	11	5	10	7	12	13.44	8	10	4	20
k__Bacteria;p__Proteobacteria;c__Gammaproteobacteria;o__Pasteurellales;f__Pasteurellaceae;g__Haemophilus;s__Haemophilus_influenzae	390.846	309.752	389.708	484.192	471.318	413.873	409.961	396.805	482.979	386.206	445.057	488.023	428.595	528.193	398.658	459.778	378.744	405.908	415.184	564.101	398.817	523.438	360.939	484.57	488.562	352.242	487.283	493.537	351.006	466.421	365.187	481.367	565.689	376.7	359.434	353.658	315.577	299.591	404.917	236.17	407.535	269.805	448.857	383.918	334.586	348.11	347.147	452.894
k__Bacteria;p__Proteobacteria;c__Gammaproteobacteria;o__Pasteurellales;f__Pasteurellaceae;g__Pasteurella;s__Pasteurella_langaaensis	0	0	0	0	0	0	0	0	0	0	0	0	0	0	0	0	0	0	0	0	0	0	0	0	0	0	0	0	3	0	0	0	0	0	0	0	0	0	0	0	0	0	0	0	0	0	0	0
k__Bacteria;p__Proteobacteria;c__Gammaproteobacteria;o__Pasteurellales;f__Pasteurellaceae;g__Pasteurella;s__Pasteurella_multocida	124.676	86.153	135.539	161.668	156.551	163.394	121.394	114.349	139.59	125.285	144.765	181.187	135.089	198.419	146.867	191.233	116.992	118.01	172.269	121.304	106.4	185.095	80.166	196.702	126.666	134.529	145.073	133.829	149.89	152.685	141.888	130.031	208.692	127.584	90.478	99.752	113.084	80.361	165.029	69.059	97.917	103.675	181.836	184.183	108.658	118.629	132.254	130.687
k__Bacteria;p__Proteobacteria;c__Gammaproteobacteria;o__Pasteurellales;f__Pasteurellaceae;g__Rodentibacter;s__Rodentibacter_pneumotropicus	15.271	0	20.228	0	0	0	0	0	0	0	0	0	0	0	0	0	0	1	0	0	0	0	0	0	46.525	0	40.158	25.431	20.165	30.158	33.612	0	0	0	0	0	0	0	0	0	0	0	0	0	0	0	0	0
k__Bacteria;p__Proteobacteria;c__Gammaproteobacteria;o__Pseudomonadales;f__Moraxellaceae;g__Acinetobacter;s__Acinetobacter_baumannii	10666.9	7615.13	10302.9	11619.2	10250.4	9892.12	9960.08	8359.25	10336.3	9409.94	9903.68	11488.4	10602	11954.6	8908.62	11680.4	8456.41	9883.55	10699.9	12680.8	10211.8	11889.5	8131.49	11257.4	12528.7	9633.33	13012.9	11961	10727.9	12856.3	10426.9	11845.4	12456.2	8952.1	9193.39	8371.3	8112.46	7417.32	10008.7	6628.28	7855.36	6952.48	11146.5	10465.9	8212.94	8471.07	9289.71	9948.84
k__Bacteria;p__Proteobacteria;c__Gammaproteobacteria;o__Pseudomonadales;f__Moraxellaceae;g__Acinetobacter;s__Acinetobacter_baylyi	83.585	59.926	72.668	108.785	113.634	92.247	94.952	93.163	107.964	74.833	108.363	100.704	93.355	99.368	79.905	125.477	70.877	100	114.382	114.59	78	105.392	56.327	103.506	100.956	102.166	102.392	86.903	85	111.609	83.519	128.121	132.4	56	100	71.362	69.823	65	109.744	54	65.65	63.317	104.358	87.486	101.649	64.336	105.066	87.376
k__Bacteria;p__Proteobacteria;c__Gammaproteobacteria;o__Pseudomonadales;f__Moraxellaceae;g__Acinetobacter;s__Acinetobacter_idrijaensis	4	4	7	5	3	4	4	1	7	2	3	7	5	4	1	2.135	4	2	0	2	3	2	5	1	5	3	2	3	0	0	3	9	7	10	9.8	7	10	1	1	10	2	5	1	1	1	2	3	0
k__Bacteria;p__Proteobacteria;c__Gammaproteobacteria;o__Pseudomonadales;f__Moraxellaceae;g__Acinetobacter;s__Acinetobacter_indicus	41.107	0	42.173	0	0	0	0	0	0	0	0	0	0	0	0	0	0	0	0	0	0	0	0	0	135.558	0	129.345	78.668	93.886	100.265	122.17	0	0	0	0	0	0	0	0	0	0	0	0	0	0	0	0	0
k__Bacteria;p__Proteobacteria;c__Gammaproteobacteria;o__Pseudomonadales;f__Moraxellaceae;g__Acinetobacter;s__Acinetobacter_junii	1	2	0	2	0	0	0	3	1	3	7	2	1	3	0	2	4	3	2	0	0	4	3	0	2	1	1	1	2	0	3	0	3	1	3	4	1	1	3	4	1	0	0	3	3	0	1	10
k__Bacteria;p__Proteobacteria;c__Gammaproteobacteria;o__Pseudomonadales;f__Moraxellaceae;g__Acinetobacter;s__Acinetobacter_nosocomialis	9	0	11	0	0	0	0	0	0	0	0	0	0	0	0	0	0	0	0	0	0	0	0	0	9	0	26	19	20	17	15	0	2	8.35	8.029	3	1.292	0	0	0	0	0	0	0	0	0	0	0
k__Bacteria;p__Proteobacteria;c__Gammaproteobacteria;o__Pseudomonadales;f__Moraxellaceae;g__Acinetobacter;s__Acinetobacter_pittii	84.461	23	79	22.164	28.557	11	23	22	25.929	7	12	17	16.074	15	10	21	30	18	15.472	15.478	31	26	15	29	194.776	15.76	188	143.611	136.555	158.604	147	25	37	60.396	42.871	36	30	14.09	17.464	15.062	13	14	23.033	23	9.223	15	18	14
k__Bacteria;p__Proteobacteria;c__Gammaproteobacteria;o__Pseudomonadales;f__Moraxellaceae;g__Acinetobacter;s__Acinetobacter_sp._Q66-1	2	0	4.692	0	0	0	0	0	0	0	0	0	0	0	0	0	0	0	0	0	0	0	0	0	10.497	0	21.468	9.74	8.233	4.327	14.497	0	0	0	0	0	0	0	0	0	0	0	0	0	0	0	0	0
k__Bacteria;p__Proteobacteria;c__Gammaproteobacteria;o__Pseudomonadales;f__Moraxellaceae;g__Acinetobacter;s__Acinetobacter_sp._YH01002	198.031	190.96	229.63	244.108	227.482	204.65	205.033	216.072	248.36	240.657	237.837	265.627	210.522	281.942	214.569	256.009	172.372	215.585	257.15	265.576	223.854	261.317	169.542	224.309	265.645	180.008	254.802	243.791	199.989	231.959	176.976	249.174	276.261	183.027	195.431	178.494	133.184	146.733	235.582	121.614	187.253	167.702	243.216	254.627	180.392	184.851	173.236	229.452
k__Bacteria;p__Proteobacteria;c__Gammaproteobacteria;o__Pseudomonadales;f__Moraxellaceae;g__Acinetobacter;s__Acinetobacter_sp._YH12091	9	0	7	0	0	0	0	0	0	0	0	0	0	0	0	0	0	0	0	0	0	0	0	0	15	0	19.545	16	9	15	18	0	0	0	0	0	0	0	0	0	0	0	0	0	0	0	0	0
k__Bacteria;p__Proteobacteria;c__Gammaproteobacteria;o__Pseudomonadales;f__Moraxellaceae;g__Acinetobacter;s__Acinetobacter_sp._YH12227	12.409	0	11.641	0	0	0	0	0	0	0	0	0	0	0	1	0	0	0	0	0	0	0	0	0	48.033	0	35.554	27.395	27.241	25.031	32.644	0	0	0	0	0	0	0	0	0	0	0	0	0	0	0	0	0
k__Bacteria;p__Proteobacteria;c__Gammaproteobacteria;o__Pseudomonadales;f__Moraxellaceae;g__Acinetobacter;s__Acinetobacter_sp._YH12230	4.591	0	8	0	0	0	0	0	0	0	0	0	0	0	0	0	0	0	0	0	0	0	0	0	23.028	0	22.957	13.627	14.612	19.269	16.656	0	0	0	0	0	0	0	0	0	0	0	0	0	0	0	0	0
k__Bacteria;p__Proteobacteria;c__Gammaproteobacteria;o__Pseudomonadales;f__Moraxellaceae;g__Acinetobacter;s__Acinetobacter_sp._YH12244	0	0	0	0	0	0	0	0	0	0	0	0	0	0	0	0	0	0	0	0	0	0	0	0	0	0	0	0	0	0	0	0	0	3	0	2	1	0	0	0	0	0	0	0	0	0	0	0
k__Bacteria;p__Proteobacteria;c__Gammaproteobacteria;o__Pseudomonadales;f__Moraxellaceae;g__Acinetobacter;s__Acinetobacter_sp._YH12251	3	0	0	0	2	1	1	0	0	4	4	0	0	1	0	1	0	0	1	1	1	2	0	5	0	0	1	0	1	0	0	1	2	0	0	1	0	3	0	1	0	1	1	1	2	4	0	3
k__Bacteria;p__Proteobacteria;c__Gammaproteobacteria;o__Pseudomonadales;f__Moraxellaceae;g__Moraxella;s__Moraxella_catarrhalis	451.494	379.744	436.549	531.373	443.254	450.796	486.325	410.68	507.71	385.198	378.545	455.901	491.41	507.322	328.217	537.826	359.62	408.844	432.839	603.192	454.86	485.41	316.004	549.262	411.655	472.737	498.599	484.384	392.936	538.33	373.77	539.232	549.295	386.116	436.48	400.963	306.678	281.134	435.051	266.787	349.906	273.808	507.647	453.175	366.623	336.142	438.863	467.091
k__Bacteria;p__Proteobacteria;c__Gammaproteobacteria;o__Pseudomonadales;f__Moraxellaceae;g__Moraxella;s__Moraxella_osloensis	1	0	2	2	3	1	1	0	2	0	0	0	2	1	3	3	0	0	0	2	0	0	3	4	0	0	1	0	0	4	1	0	1	0	1	1	0	0	1	0	0	0	1	0	1	0	2	0
k__Bacteria;p__Proteobacteria;c__Gammaproteobacteria;o__Pseudomonadales;f__Moraxellaceae;g__Psychrobacter;s__Psychrobacter_cibarius	16	15	15	30.416	30.107	19	21.691	16.008	19	10	33	22	9	18.189	19	34	11	10	24	25.176	6	21	26	25	25	27	23.859	24.909	14	26	17	16.459	38.49	11.719	10.569	14	15	10	26.56	13	17	11	35	25	16	15	21.157	24.237
k__Bacteria;p__Proteobacteria;c__Gammaproteobacteria;o__Pseudomonadales;f__Moraxellaceae;g__Psychrobacter;s__Psychrobacter_pygoscelis	1	0	0	0	0	1	0	0	0	0	0	1	0	0	1	0	0	1	0	0	0	0	0	1	2	0	0	0	1	0	0	2	0	0	2	0	4	0	0	0	0	0	0	0	0	1	0	0
k__Bacteria;p__Proteobacteria;c__Gammaproteobacteria;o__Pseudomonadales;f__Moraxellaceae;g__Psychrobacter;s__Psychrobacter_sanguinis	3	0	0	0	0	0	0	0	0	0	0	0	0	0	0	0	0	0	0	0	0	0	0	0	4.562	0	2	2	0	4	1.741	0	0	0	0	0	0	0	0	0	0	0	0	0	0	0	0	0
k__Bacteria;p__Proteobacteria;c__Gammaproteobacteria;o__Pseudomonadales;f__Moraxellaceae;g__unclassified;s__Moraxellaceae_bacterium	0	0	0	0	0	0	0	0	0	0	0	0	0	0	0	0	0	0	0	0	0	0	0	0	0	0	0	3	1	0	0	0	0	0	0	0	0	0	0	0	0	0	0	0	0	0	0	0
k__Bacteria;p__Proteobacteria;c__Gammaproteobacteria;o__Pseudomonadales;f__Pseudomonadaceae;g__Pseudomonas;s__Pseudomonas_aeruginosa	1112.53	920.278	1195.56	1409.12	1146.8	1256.23	1205.67	1101.68	1233.85	1090.75	1178.63	1239.86	1207.89	1430.59	992.875	1450.64	1025.29	1045.13	1215.75	1394.96	1065.54	1344.99	983.643	1365.73	1285.05	1183.54	1323.59	1296.38	1135.81	1464.11	1082.74	1413.89	1619.02	1082.96	1164.64	963.142	961.725	900.689	1226.54	730.074	915.207	763.728	1286.34	1210.99	927.308	1034.94	1114.38	1212.77
k__Bacteria;p__Proteobacteria;c__Gammaproteobacteria;o__Pseudomonadales;f__Pseudomonadaceae;g__Pseudomonas;s__Pseudomonas_amygdali	8	8	3.09	4	8	5	4	7	4	3	8	4	4	3.267	4.465	7	7.653	12	10.977	5	9.343	5	10	6	7	4	4	5	8.257	10	8	10	12	5	5	5	1.143	4	7	9	3	2	8.483	2	3.126	1	6	13
k__Bacteria;p__Proteobacteria;c__Gammaproteobacteria;o__Pseudomonadales;f__Pseudomonadaceae;g__Pseudomonas;s__Pseudomonas_brassicacearum	1	0	6	0	0	0	0	0	0	0	0	0	0	0	0	0	0	0	0	0	0	0	0	0	1	0	3	1	2	1	3	0	0	0	0	0	0	0	0	0	0	0	0	0	0	0	0	0
k__Bacteria;p__Proteobacteria;c__Gammaproteobacteria;o__Pseudomonadales;f__Pseudomonadaceae;g__Pseudomonas;s__Pseudomonas_daroniae	8	10	10	3	4	0	1	5	5	8	9	4	2	4	11	9	2	13	4	8	6	4	3	8	6	4	1	4	5	4	5	10	5	12	5	7	4	5	0	1	3	2	6	12	0	5	1	3
k__Bacteria;p__Proteobacteria;c__Gammaproteobacteria;o__Pseudomonadales;f__Pseudomonadaceae;g__Pseudomonas;s__Pseudomonas_fluorescens	8	6.096	8	11	6.421	12	6.037	1.05	4	4.369	5.034	7	13.059	17	6	11	4	10	5	9	10.332	5	9	8.079	9	4	8	7	10.486	7.725	9	14.069	5	4	7	7	2	4	5.462	10	11	2	7	11	7.316	7	6	7
k__Bacteria;p__Proteobacteria;c__Gammaproteobacteria;o__Pseudomonadales;f__Pseudomonadaceae;g__Pseudomonas;s__Pseudomonas_lini	0	0	0	0	0	0	0	1	1	1	1	1	1	1	0	0	0	0	2	0	0	0	0	0	0	0	2	1	1	2	0	0	0	0	0	0	0	4	0	2	1	0	3	1	2	0	0	0
k__Bacteria;p__Proteobacteria;c__Gammaproteobacteria;o__Pseudomonadales;f__Pseudomonadaceae;g__Pseudomonas;s__Pseudomonas_monteilii	10	4	8	5	4	4.008	4.219	9	3	6	2	3.148	6	2	2	9.824	2	5	4	4	7	3	5	4	9	3	5	4.463	10	11.511	8	4	13.027	4	7	1.756	6	0	5.2	3	1	8	4.597	11.775	5	3	7	8
k__Bacteria;p__Proteobacteria;c__Gammaproteobacteria;o__Pseudomonadales;f__Pseudomonadaceae;g__Pseudomonas;s__Pseudomonas_nitroreducens	324.318	294.33	317.616	394.927	321.324	338.669	316.067	341.871	339.738	332.897	306.127	414.905	361.171	372.031	275.239	370.617	289.034	347.994	378.77	400.027	354.589	395.892	251.077	416.249	369.696	353.163	337.976	410.322	330.238	400.981	319.429	347.749	430.256	296.125	279.688	288.926	291.463	211.217	346.462	260.646	290.464	177.436	394.178	360.635	276.479	287.122	294.343	377.326
k__Bacteria;p__Proteobacteria;c__Gammaproteobacteria;o__Pseudomonadales;f__Pseudomonadaceae;g__Pseudomonas;s__Pseudomonas_oleovorans	2.462	0	1	0	0	0	0	0	0	0	0	0	0	0	0	0	0	0	0	0	0	0	0	0	5	0	10.735	6.134	5	4	3.902	0	0	0	0	0	0	0	0	0	0	0	0	0	0	0	0	0
k__Bacteria;p__Proteobacteria;c__Gammaproteobacteria;o__Pseudomonadales;f__Pseudomonadaceae;g__Pseudomonas;s__Pseudomonas_putida	64.284	41.402	62.33	86.86	64.291	64.694	62.199	39.906	67.026	68.808	61.157	85.291	65.45	63.853	44.242	83.294	54.362	56.3	62.341	85.328	79.777	47.357	29.762	72.038	72.358	57.335	75.968	60.823	70.22	74.299	55.528	88.317	84.278	65.551	67.88	47.81	37.954	41.822	49.931	29.904	48.572	44.876	67.609	54.786	50.817	54.339	57.826	53.93
k__Bacteria;p__Proteobacteria;c__Gammaproteobacteria;o__Pseudomonadales;f__Pseudomonadaceae;g__Pseudomonas;s__Pseudomonas_shirazica	3.252	4	6	7	6	8.876	4	5.288	11.156	6.277	4.53	4.277	10.553	2	3	2	5.275	4	4.665	4	8.552	5	2.079	7.2	4	11.349	7.597	3.181	7	11	4	4	10.304	8.413	2	3	5	2	7.323	2	4.804	2	9	7.193	4	5	11	8
k__Bacteria;p__Proteobacteria;c__Gammaproteobacteria;o__Pseudomonadales;f__Pseudomonadaceae;g__Pseudomonas;s__Pseudomonas_sp._2(2015)	2	3	1	10	7	2	3	1	0	3	8	2	9	3	8	2	8	1	10	2	1	2	4	5	5	5	9	10	3	1	2	2	2	0	3	3	3	3	3	2	8	4	1	3	4	2	3	1
k__Bacteria;p__Proteobacteria;c__Gammaproteobacteria;o__Pseudomonadales;f__Pseudomonadaceae;g__Pseudomonas;s__Pseudomonas_sp._2588-5	8.171	7	3.083	10.353	8	9.708	5.005	2	3.135	7.328	6	8	13.388	7.481	4.094	12.654	5.536	7.064	9.364	3.333	6.561	9.392	7	5.298	7.109	10	7.651	8.416	1.003	16.443	3.006	10	11.103	5	0	9	5	9.116	6.068	2.113	3.119	3.038	13.333	8.355	8	7.115	4.283	5.024
k__Bacteria;p__Proteobacteria;c__Gammaproteobacteria;o__Pseudomonadales;f__Pseudomonadaceae;g__Pseudomonas;s__Pseudomonas_sp._2822-15	663.217	434.687	637.134	744.465	639.702	558.453	601.138	473.723	593.742	660.237	565.006	658.406	619.091	795.779	499.609	697.08	512.973	531.07	660.162	787.51	551.51	709.78	576.875	703.504	631.388	603.671	724.671	683.506	549.306	812.534	604.592	795.071	749.819	543.496	621.427	522.649	467.428	486.368	625.359	426.473	581.513	407.679	680.272	604.795	540.641	530.74	563.137	645.608
k__Bacteria;p__Proteobacteria;c__Gammaproteobacteria;o__Pseudomonadales;f__Pseudomonadaceae;g__Pseudomonas;s__Pseudomonas_sp._2822-17	136.017	129.991	159.687	151.089	149.552	151.03	147.415	141.234	166.216	179.54	157.039	173.663	153.18	177.196	148.791	207.768	105.505	152.272	163.567	176.42	126.015	166.546	141.774	186.639	181.844	160.214	147.328	199.44	157.829	186.899	159.318	201.025	222.639	136.925	137.321	122.083	132.183	104.442	164.904	88.037	103.93	111.538	157.118	159.781	143.773	148.121	131.025	136.947
k__Bacteria;p__Proteobacteria;c__Gammaproteobacteria;o__Pseudomonadales;f__Pseudomonadaceae;g__Pseudomonas;s__Pseudomonas_sp._8AS	144.769	105.387	141.85	168.949	163.079	137.269	137.328	96.976	135.825	144.11	105.412	136.464	126.472	145.388	126.379	139.757	121.123	145.145	125.23	158.819	125.148	136.013	95.141	165.447	150.868	141.707	158.84	161.665	128.203	162.764	152.74	176.952	171.985	112.917	127.918	98.24	122.229	116.406	138.449	106.14	141.08	103.218	143.222	147.824	114.064	81.082	128.58	149.652
k__Bacteria;p__Proteobacteria;c__Gammaproteobacteria;o__Pseudomonadales;f__Pseudomonadaceae;g__Pseudomonas;s__Pseudomonas_sp._BIOMIG1BDMA	1	1	0	0	1	3	1	0	0	0	0	2	0	2	0	0	2	0	0	0	1	1	1	0	3	0	2	0	1	2	1	0	0	0	0	0	3	0	0	1	0	0	0	0	1	0	0	1
k__Bacteria;p__Proteobacteria;c__Gammaproteobacteria;o__Pseudomonadales;f__Pseudomonadaceae;g__Pseudomonas;s__Pseudomonas_sp._BMS12	0	0	0	0	0	0	0	0	0	0	0	0	0	0	0	0	0	0	0	0	0	0	0	0	0.366	0	0	2	3	0	0	0	0	0	0	0	0	0	0	0	0	0	0	0	0	0	0	0
k__Bacteria;p__Proteobacteria;c__Gammaproteobacteria;o__Pseudomonadales;f__Pseudomonadaceae;g__Pseudomonas;s__Pseudomonas_sp._FSL_W5-0203	1072.37	845.338	1065.22	1326.62	1119.12	1045.5	1158.09	1031.8	1197.94	1083.37	1051.05	1224.62	1317.4	1392.67	958.174	1363.52	951.42	1017.57	1253.17	1441.93	1146.69	1240	835.117	1304.01	1253.73	1112.96	1263.55	1265.19	1098.73	1279.46	998.914	1335.28	1470.38	974.317	1128.15	917.026	906.363	829.881	1081.54	711.243	908.214	739.834	1256.86	1231.46	931.375	940.426	1108.69	1113.67
k__Bacteria;p__Proteobacteria;c__Gammaproteobacteria;o__Pseudomonadales;f__Pseudomonadaceae;g__Pseudomonas;s__Pseudomonas_sp._FW215-R3	45.828	39.231	40.831	56.189	30.827	45.587	42.561	31.849	45.654	33.912	52.986	69.597	37.291	49.28	36.741	57.341	25.795	43.998	50.617	44.709	45.691	62.129	41.343	47.48	54.422	72.556	47.584	52.405	45.719	56.529	40.513	52.518	62.339	40.686	52.894	31.217	34.179	36.332	45.916	31.773	23.566	29.282	55.338	44.215	42.225	44.923	43.893	54.239
k__Bacteria;p__Proteobacteria;c__Gammaproteobacteria;o__Pseudomonadales;f__Pseudomonadaceae;g__Pseudomonas;s__Pseudomonas_sp._FW305-47B	36.778	18.694	16.32	34	19.072	28.152	31.498	24.318	32.467	26.606	43.062	26.808	46.292	32.243	26.123	42.761	15.071	40.768	24.641	21.304	26.598	48.541	37.477	36.512	17.749	17.517	35.244	42.832	19	21	30.619	40.697	27.669	23.948	15.029	16.831	16.633	16.449	32.271	26	23.153	24.981	38.002	39.068	18.059	20.621	31	36.117
k__Bacteria;p__Proteobacteria;c__Gammaproteobacteria;o__Pseudomonadales;f__Pseudomonadaceae;g__Pseudomonas;s__Pseudomonas_sp._GW704-F2	33.868	25.418	32.225	43.23	26.99	37.709	30.041	39.779	39.121	21.779	31.686	47.169	30.263	27.744	32.052	52.896	30.077	35.243	24.054	42.686	40.663	49.886	24.81	42.896	24.418	27.936	43.301	33.705	42.65	37.375	16.347	36.012	18.526	26.141	22.442	20.134	30.704	26.345	35.05	20.795	29.282	16.158	42.475	29.151	18.578	31.283	33.535	45.861
k__Bacteria;p__Proteobacteria;c__Gammaproteobacteria;o__Pseudomonadales;f__Pseudomonadaceae;g__Pseudomonas;s__Pseudomonas_sp._MWU13-2860	0	1	4	0	1	0	0	0	1	1	0	1	0	0	0	0	1	0	0	0	0	0	0	0	2	1	1	0	1	1	0	0	0	0	1	3	1	0	0	0	4	0	1	7	4	0	2	0
k__Bacteria;p__Proteobacteria;c__Gammaproteobacteria;o__Pseudomonadales;f__Pseudomonadaceae;g__Pseudomonas;s__Pseudomonas_sp._PS24	3	0	2	0	0	0	0	0	0	0	0	0	0	0	0	0	0	0	0	0	0	0	0	0	14.732	0	12	1	2	5	1	0	0	0	0	0	0	0	0	0	0	0	0	0	0	0	0	0
k__Bacteria;p__Proteobacteria;c__Gammaproteobacteria;o__Pseudomonadales;f__Pseudomonadaceae;g__Pseudomonas;s__Pseudomonas_sp._T	43.736	53.986	35.229	58.101	49.012	52.978	40.724	26.546	47.885	66.94	45.446	58.874	55.211	61.983	39.305	47.567	34.242	42.873	52.13	42.332	39.85	68.537	32.23	59.745	44.815	39.289	44.636	51.806	30.273	58.52	36.548	60.048	52.066	54.261	43.971	29.853	35.976	43.102	55.276	43.953	38.217	20.373	39.372	40.192	35.826	36.056	42.372	40.415
k__Bacteria;p__Proteobacteria;c__Gammaproteobacteria;o__Pseudomonadales;f__Pseudomonadaceae;g__Pseudomonas;s__Pseudomonas_sp._URMO17WK12:I2	1	0	1	0	0	0	0	0	0	0	0	0	0	0	0	0	0	0	0	0	0	0	0	0	2	0	4.613	0	0	0	1	0	0	0	0	0	0	0	0	0	0	0	0	0	0	0	0	0
k__Bacteria;p__Proteobacteria;c__Gammaproteobacteria;o__Pseudomonadales;f__Pseudomonadaceae;g__Pseudomonas;s__Pseudomonas_stutzeri	8	8	10	8	1	6	5	5	6	5	6	4	7	4	5	14	6	4	2	17	2	9	6	7	6	0	5	9	3	3	3	9	8	11	6	3	2	5	14	1	4	6	9	5	4	6	3	4
k__Bacteria;p__Proteobacteria;c__Gammaproteobacteria;o__Pseudomonadales;f__Pseudomonadaceae;g__Pseudomonas;s__Pseudomonas_syringae	2248.99	1860.9	2297.05	2799.7	2303.49	2390.01	2245.88	2110.97	2527.38	2128.98	2165.45	2664.25	2457	2811.85	2099.7	2652.67	2073.8	2166.99	2675.25	2943.51	2321.59	2673.58	1852.95	2583.49	2536.87	2180.62	2560.44	2637.85	2288.07	2789.62	2118	2731.71	3081.37	2073.89	2283.93	1839.25	1951.25	1684.53	2470.7	1600.28	1899.6	1571.03	2625.09	2415.83	1865.84	2074.8	2158.42	2475.14
k__Bacteria;p__Proteobacteria;c__Gammaproteobacteria;o__Pseudomonadales;f__Pseudomonadaceae;g__Pseudomonas;s__Pseudomonas_viridiflava	623.837	438.058	565.561	723.651	596.701	608.54	645.69	489.609	578.765	557.777	581.885	717.465	617.778	704.885	491.919	671.673	496.208	624.139	579.127	741.12	571.482	653.444	477.342	688.036	709.884	582.847	704.367	635.478	575.71	825.835	580.308	717.243	764.718	636.052	536.59	470.219	459.04	440.55	586.895	319.437	530.672	381.94	677.129	653.883	526.307	492.949	582.971	655.137
k__Bacteria;p__Proteobacteria;c__Gammaproteobacteria;o__Salinisphaerales;f__Salinisphaeraceae;g__Salinisphaera;s__Salinisphaera_japonica	1	0	0	0	0	0	0	0	0	0	0	0	0	0	0	0	0	0	0	0	0	0	0	0	2	0	1.644	1	3.867	0	0	0	0	0	0	0	0	0	0	0	0	0	0	0	0	0	0	0
k__Bacteria;p__Proteobacteria;c__Gammaproteobacteria;o__Thiotrichales;f__Piscirickettsiaceae;g__Piscirickettsia;s__Piscirickettsia_salmonis	98.883	70.743	90.355	107.29	82.386	91.347	98.774	73.321	91.675	84.552	81.017	100.463	79.222	90.016	68.595	105.324	62.241	82.674	90.698	99.091	73.442	111.025	60.403	86.682	91.48	70.48	107.984	82.014	91.809	98.438	89.679	97.206	113.045	86.374	74.758	53.371	54.707	81.146	96.767	53.587	89.766	58.79	77.079	87.468	63.945	88.456	83.236	91.746
k__Bacteria;p__Proteobacteria;c__Gammaproteobacteria;o__Thiotrichales;f__Thiotrichaceae;g__Achromatium;s__Achromatium_sp._WMS1	147.536	98.102	151.947	176.66	147.059	88.444	131.156	122.596	168.953	114.982	125.816	166.177	141.602	171.903	137.304	165.85	131.064	156.937	126.982	172.572	137.895	178.12	150.356	176.457	165.491	99.096	171.636	160.176	129.506	136.798	126.039	190.65	169.571	133.089	111.725	144.262	127.36	90.3	129.939	105.726	94.674	93.203	164.921	163.351	118.186	120.572	123.667	143.813
k__Bacteria;p__Proteobacteria;c__Gammaproteobacteria;o__Thiotrichales;f__Thiotrichaceae;g__Beggiatoa;s__Beggiatoa_sp._PS	656.956	545.967	683.505	891.411	723.089	721.687	658.358	628.974	795.415	739.531	753.224	820.856	700.572	916.478	647.302	920.851	640.173	660.422	838.947	903.53	739.032	874.285	541.016	837.116	806.343	714.072	810.589	843.512	621.499	797.611	665.95	878.704	1019.86	694.957	673.476	581.971	583.137	536.576	721.938	491.335	586.168	482.492	795.142	761.682	541.753	664.971	664.623	784.095
k__Bacteria;p__Proteobacteria;c__Gammaproteobacteria;o__Thiotrichales;f__Thiotrichaceae;g__Thiothrix;s__Thiothrix_sp.	1	0	0	0	0	0	0	2	0	0	0	0	1	0	0	2	0	1	0	0	4	0	0	2	0	0	0	0	2	2	0	0	0	0	0	0	0	0	0	0	0	1	0	6	0	0	0	2
k__Bacteria;p__Proteobacteria;c__Gammaproteobacteria;o__Thiotrichales;f__unclassified;g__Thioflexothrix;s__Thioflexothrix_psekupsii	38.047	31.895	38.584	45.394	41.426	52.018	39.01	33.251	50.862	38.179	29.757	33.467	38.785	39.965	38.124	41.976	35.158	30.533	58.618	59.257	40.162	44.197	32.15	58.511	51.302	41.762	59.726	36.98	63.678	44.594	31.953	45.886	44.73	28.548	34.017	34.306	48.39	29.082	38.205	31.417	30.498	19.132	51.907	47.651	42.963	33.396	45.629	35.059
k__Bacteria;p__Proteobacteria;c__Gammaproteobacteria;o__Thiotrichales;f__unclassified;g__unclassified;s__Thiotrichales_bacterium	0	0	0	0	0	0	0	0	0	0	0	0	0	0	0	0	0	0	0	0	0	0	0	0	0	0	0	0	0	0	0	0	4	8	11	1	3	0	0	0	0	0	0	0	0	0	0	0
k__Bacteria;p__Proteobacteria;c__Gammaproteobacteria;o__Vibrionales;f__Vibrionaceae;g__Photobacterium;s__Photobacterium_alginatilyticum	0	0	0	0	0	0	0	0	0	0	0	0	0	0	0	0	0	0	0	0	0	0	0	0	0	0	0	0	0	0	0	0	0	4	12	0	0	0	0	0	0	0	0	0	0	0	0	0
k__Bacteria;p__Proteobacteria;c__Gammaproteobacteria;o__Vibrionales;f__Vibrionaceae;g__Photobacterium;s__Photobacterium_sanguinicancri	38.812	31.712	38.614	48.237	48.63	44.866	49.222	29.519	44.41	42.257	42.056	47.726	58.853	52.521	54.058	58.013	39.736	54.945	63.065	56.074	25.711	42.385	36.473	41.83	35.561	42.16	40.023	48.95	32.144	56.39	31.786	44.624	53.306	46.218	37.945	33.252	48.316	32.426	49.794	33.233	26.702	25.082	37.939	59.874	33.444	34.868	35.152	62.631
k__Bacteria;p__Proteobacteria;c__Gammaproteobacteria;o__Vibrionales;f__Vibrionaceae;g__Vibrio;s__Vibrio_agarivorans	1	0	1	0	1	0	1	0	1	0	0	0	0	0	0	0	0	0	0	0	0	0	0	0	1	0	0	0	2	0	0	0	0	0	0	0	2	0	0	0	0	0	3	2	1	0	0	0
k__Bacteria;p__Proteobacteria;c__Gammaproteobacteria;o__Vibrionales;f__Vibrionaceae;g__Vibrio;s__Vibrio_campbellii	17	0	12	0	0	0	0	0	1	0	0	0	0	0	0	0	0	0	0	1	0	0	0	0	35	0	40.064	20	23.962	27.548	38.867	0	0	0	0	0	0	0	0	0	0	0	0	0	0	0	0	0
k__Bacteria;p__Proteobacteria;c__Gammaproteobacteria;o__Vibrionales;f__Vibrionaceae;g__Vibrio;s__Vibrio_cholerae	355.11	238.665	317.055	468.926	497.152	404.862	340.764	251.938	358.762	334.934	368.634	507.303	349.631	467.827	301.53	419.816	295.742	279.233	422.239	441.598	432.409	509.538	299.707	515.43	442.33	408.151	429.197	442.867	327.931	397.666	303.435	375.956	370.704	504.291	428.507	309.506	294.219	270.472	464.983	259.965	311.221	234.035	381.726	407.162	273.423	349.889	372.251	404.208
k__Bacteria;p__Proteobacteria;c__Gammaproteobacteria;o__Vibrionales;f__Vibrionaceae;g__Vibrio;s__Vibrio_europaeus	2	0	1	0	0	0	0	0	0	0	0	0	0	0	0	0	0	0	0	0	0	0	0	0	6.629	0	10.032	3	5	6	3.306	0	0	0	0	0	0	0	0	0	0	0	0	0	0	0	0	0
k__Bacteria;p__Proteobacteria;c__Gammaproteobacteria;o__Vibrionales;f__Vibrionaceae;g__Vibrio;s__Vibrio_galatheae	3	1	0	4	3	1	2	1	0	0	0	0	1	2	0	1	2	3	0	0	0	0	0	4	0	3	2	3	3	1	5	0	6	0	0	1	1	4	0	2	0	0	0	1	0	1	1	6
k__Bacteria;p__Proteobacteria;c__Gammaproteobacteria;o__Vibrionales;f__Vibrionaceae;g__Vibrio;s__Vibrio_parahaemolyticus	239.548	6.052	243.417	17.413	11.471	10.16	8.076	14	17	8	25.617	19.307	12	12.648	23	22.517	5.117	12	16	21.173	19	16.441	15.491	24	552.082	18.115	601.876	416.25	365.762	418.308	412.924	19	16.36	25.411	11.129	11.564	19.523	8	20.564	6.1	21	8	23	16	16	16.184	12.396	25.086
k__Bacteria;p__Proteobacteria;c__Gammaproteobacteria;o__Vibrionales;f__Vibrionaceae;g__Vibrio;s__Vibrio_sp._UCD-FRSSP16_30	16	0	10.639	0	0	0	0	0	0	0	0	0	0	0	0	0	0	0	0	1	0	0	0	0	32.287	0	25.89	16	10.328	18	22	0	0	0	0	0	0	0	0	0	0	0	0	0	0	0	0	0
k__Bacteria;p__Proteobacteria;c__Gammaproteobacteria;o__Vibrionales;f__Vibrionaceae;g__Vibrio;s__Vibrio_vulnificus	1285.73	1166.08	1497.16	1629.47	1597.78	1576.58	1567.04	1439.61	1551.52	1507.41	1351.94	1725.37	1706.32	1854.86	1245.96	1871.05	1160.63	1147.78	1536.97	2074.3	1453.43	1791.28	1143.67	1751.59	1678.81	1273.79	1758.84	1706.02	1543.16	1909.66	1260.69	1772.91	2037.4	1443.76	1276.64	1194.82	1195.71	1073.74	1428.23	933.537	1274.77	1028.62	1834.59	1683.93	1162.74	1455.93	1314.86	1664.11
k__Bacteria;p__Proteobacteria;c__Gammaproteobacteria;o__Xanthomonadales;f__Rhodanobacteraceae;g__Luteibacter;s__Luteibacter_rhizovicinus	0	0	2.402	0	0	0	0	0	0	0	0	0	0	0	0	0	0	0	0	0	0	0	0	0	14.443	0	9.904	1.7	4.696	4.669	8.678	0	0	0	0	0	0	0	0	0	0	0	0	0	0	0	0	0
k__Bacteria;p__Proteobacteria;c__Gammaproteobacteria;o__Xanthomonadales;f__Rhodanobacteraceae;g__Rhodanobacter;s__Rhodanobacter_sp._MP7CTX1	1	0	6.45	0	0	0	0	0	0	0	0	0	0	0	0	0	0	0	0	0	0	0	0	0	4.279	0	2.846	3.092	0	0	2.078	0	0	0	0	0	0	0	0	0	0	0	0	0	0	0	0	0
k__Bacteria;p__Proteobacteria;c__Gammaproteobacteria;o__Xanthomonadales;f__Rhodanobacteraceae;g__Rhodanobacter;s__Rhodanobacter_sp._Root179	1	1	0	0	0	2	1	1	0	0	1	0	1	0	1	5	4	0	1	3	2	0	0	0	0	2	1	0	1	0	1	2	0	0	0	0	1	0	1	0	0	1	1	0	2	0	0	0
k__Bacteria;p__Proteobacteria;c__Gammaproteobacteria;o__Xanthomonadales;f__Rhodanobacteraceae;g__unclassified;s__Rhodanobacteraceae_bacterium	0	0	0	0	0	0	0	0	0	0	0	0	0	0	0	0	0	0	0	0	0	0	0	0	9.068	0	9.296	5.084	6.782	3.271	2.796	0	0	0	0	0	0	0	0	0	0	0	0	0	0	0	0	0
k__Bacteria;p__Proteobacteria;c__Gammaproteobacteria;o__Xanthomonadales;f__Xanthomonadaceae;g__Pseudoxanthomonas;s__Pseudoxanthomonas_sp._CF125	2	0	2	0	0	0	0	0	0	0	0	0	0	0	0	0	0	0	0	0	0	0	0	0	4	0	2	3	3	4	1	0	0	0	0	0	0	0	0	0	0	0	0	0	0	0	0	0
k__Bacteria;p__Proteobacteria;c__Gammaproteobacteria;o__Xanthomonadales;f__Xanthomonadaceae;g__Pseudoxanthomonas;s__Pseudoxanthomonas_spadix	0	0	0	0	0	0	0	0	0	0	0	0	0	0	0	0	0	4	0	0	0	0	0	0	0	0	0	0	0	0	0	0	0	0	0	0	0	0	0	0	0	0	0	0	0	0	0	0
k__Bacteria;p__Proteobacteria;c__Gammaproteobacteria;o__Xanthomonadales;f__Xanthomonadaceae;g__Stenotrophomonas;s__Stenotrophomonas_koreensis	1	0	1	0	0	0	0	0	0	0	0	0	0	0	0	0	0	0	0	0	0	0	0	0	1	0	1	2	2	1.281	3	0	0	0	0	0	0	0	0	0	0	0	0	0	0	0	0	0
k__Bacteria;p__Proteobacteria;c__Gammaproteobacteria;o__Xanthomonadales;f__Xanthomonadaceae;g__Stenotrophomonas;s__Stenotrophomonas_maltophilia	1	2	1	4	1	1	3	1	0	4	3	8	1	8	1	0	1	5	5	5	2	1	2	4	2	7	1	4	2	2	0	0	5	1	2	2	3	1	2	0	1	1	1	2	3	3	1	7
k__Bacteria;p__Proteobacteria;c__Gammaproteobacteria;o__Xanthomonadales;f__Xanthomonadaceae;g__Stenotrophomonas;s__Stenotrophomonas_panacihumi	35.257	31.175	44.143	81.671	57.037	65.76	41.323	57.657	45.461	50.153	46.247	60.914	41.487	60.722	63.078	43.673	55.505	67.092	57.355	50.781	42.126	66.181	54.722	56.556	68.58	43.991	46.299	31.778	41.784	48.394	39.878	59.465	74.463	30.741	33.031	41.801	30.895	42.779	52.818	30.306	51.039	24.097	45.815	67.276	34.46	44.458	48.311	46.359
k__Bacteria;p__Proteobacteria;c__Gammaproteobacteria;o__Xanthomonadales;f__Xanthomonadaceae;g__Stenotrophomonas;s__Stenotrophomonas_sp._MYb238	1	0	0	1	0	0	0	1	0	0	0	0	0	0	1	0	0	0	0	0	0	0	1	0	0	0	1	3	0	0	0	3	1	0	0	0	0	0	2	0	0	0	0	0	0	0	0	2
k__Bacteria;p__Proteobacteria;c__Gammaproteobacteria;o__Xanthomonadales;f__Xanthomonadaceae;g__Xanthomonas;s__Xanthomonas_campestris	750.309	594.3	724.618	884.38	710.953	657.311	718.928	590.828	857.019	775.433	775.488	834.513	846.71	985.772	646.933	998.65	703.14	728.693	819.105	970.806	785.746	856.888	559.992	932.796	823.797	696.696	769.178	904.268	674.321	859.492	670.19	937.801	1028.11	739.541	754.033	605.883	607.568	482.008	695.833	471.83	662.738	454.622	779.51	751.703	624.484	646.581	668.512	772.034
k__Bacteria;p__Proteobacteria;c__Gammaproteobacteria;o__Xanthomonadales;f__Xanthomonadaceae;g__Xanthomonas;s__Xanthomonas_citri	7.494	6	7.248	3.771	5	3.812	4	6	4.199	6.745	12.687	0	1	5	2	2	8	7.576	9	11.041	7	9	3.532	3	5	8.54	2	7	1	0	5.051	6.355	8	6	8.58	6	5	1	11	5	6	1	3	8	3	2.792	1.217	12.897
k__Bacteria;p__Proteobacteria;c__Gammaproteobacteria;o__Xanthomonadales;f__Xanthomonadaceae;g__Xanthomonas;s__Xanthomonas_hortorum	265.752	209.022	305.672	316.191	271.618	270.376	268.673	242.268	255.099	230.254	253.88	313.661	315.966	336.564	221.571	322.556	188.77	235.856	291.954	321.5	240.468	328.047	219.458	304.561	252.398	228.236	271.38	303.911	238.864	287.875	235.843	321.694	378.646	223.821	245.525	254.528	200.169	157.106	271.19	169.084	196.832	160.173	327.985	249.64	246.523	210.888	261.884	258.74
k__Bacteria;p__Proteobacteria;c__Gammaproteobacteria;o__Xanthomonadales;f__Xanthomonadaceae;g__Xanthomonas;s__Xanthomonas_oryzae	289.219	216.453	305.161	302.482	275.341	272.517	278.273	233.518	317.421	259.901	307.093	323.038	310.81	360.798	274.933	399.348	236.419	244.464	325.412	347.093	260.906	358.704	220.178	328.852	313.243	253.089	312.693	299.624	237.962	305.08	270.002	343.922	385.288	234.089	276.902	253.831	224.22	164.745	321.137	200.182	216.416	185.419	329.71	298.068	227.78	200.815	270.901	329.946
k__Bacteria;p__Proteobacteria;c__Gammaproteobacteria;o__Xanthomonadales;f__Xanthomonadaceae;g__Xylella;s__Xylella_fastidiosa	0	2	2	0	0	0	0	5	0	0	1	2	0	0	0	2	0	0	0	0	1	1	0	0	0	0	0	0	1	0	0	0	2	5	6	0	0	0	0	0	0	0	0	0	0	0	0	0
k__Bacteria;p__Proteobacteria;c__Gammaproteobacteria;o__Xanthomonadales;f__unclassified;g__unclassified;s__Xanthomonadales_bacterium	5.049	0	2.803	0	0	0	0	0	0	0	0	0	0	0	0	0	0	0	0	0	0	0	0	0	5.191	0	9.905	11.9	5.374	5.97	3.997	0	0	0	0	0	0	0	0	0	0	0	0	0	0	0	0	0
k__Bacteria;p__Proteobacteria;c__Gammaproteobacteria;o__unclassified;f__unclassified;g__Candidatus_Kentron;s__Candidatus_Kentron_sp._DK	0	0	0	0	0	0	0	0	0	0	0	0	0	0	0	0	0	0	0	0	0	0	0	0	3	0	0	2	0	0	3	0	0	0	0	0	0	0	0	0	0	0	0	0	0	0	0	0
k__Bacteria;p__Proteobacteria;c__Gammaproteobacteria;o__unclassified;f__unclassified;g__Candidatus_Kentron;s__Candidatus_Kentron_sp._SD	0	0	0	0	0	0	0	0	0	0	0	0	0	0	0	0	0	0	0	0	0	0	0	0	2	0	1	1	2	0	3	0	0	0	0	0	0	0	0	0	0	0	0	0	0	0	0	0
k__Bacteria;p__Proteobacteria;c__Gammaproteobacteria;o__unclassified;f__unclassified;g__Candidatus_Thioglobus;s__uncultured_SUP05_cluster_bacterium	0	1	1	0	0	5	0	2	0	0	3	1	0	1	0	2	0	2	1	2	0	1	0	1	0	0	0	1	2	1	1	3	1	0	4	2	0	2	2	0	1	0	1	1	2	1	2	1
k__Bacteria;p__Proteobacteria;c__Gammaproteobacteria;o__unclassified;f__unclassified;g__Gallaecimonas;s__Gallaecimonas_pentaromativorans	7	0	5	0	0	0	0	0	0	0	0	0	0	0	0	0	0	0	0	0	0	0	0	0	38	0	13	16	10	14	19	0	0	0	0	0	0	0	0	0	0	0	0	0	0	0	0	0
k__Bacteria;p__Proteobacteria;c__Gammaproteobacteria;o__unclassified;f__unclassified;g__unclassified;s__Gammaproteobacteria_bacterium	10.782	5	37.093	9	5	3	1	5	4	2	3	2	5	12	3	4	3	3	2	7	3	4	2	1	65.496	5	73.907	53.568	55.559	46.051	40.077	7	7	5	5	1	4	1	6	4	3	2	5	3	3	5	1	4
k__Bacteria;p__Proteobacteria;c__Gammaproteobacteria;o__unclassified;f__unclassified;g__unclassified;s__Gammaproteobacteria_bacterium_2W06	32.198	8	35	1	2	3	3	4	2	1	4	13	0	4	0	5	2	6	1	2	6	0	0	4	63.051	2	65	66.641	65	76.803	80.268	5	5	8	6	5	11	0	1	3	2	0	4	0	1	4	1	1
k__Bacteria;p__Proteobacteria;c__Gammaproteobacteria;o__unclassified;f__unclassified;g__unclassified;s__Gammaproteobacteria_bacterium_RIFCSPHIGHO2_12_FULL_38_14	0	0	0	0	0	0	0	0	0	0	0	0	0	0	0	0	0	0	0	0	0	0	0	0	1	0	7	3	0	2	0	0	0	0	0	0	0	0	0	0	0	0	0	0	0	0	0	0
k__Bacteria;p__Proteobacteria;c__Gammaproteobacteria;o__unclassified;f__unclassified;g__unclassified;s__Gammaproteobacteria_bacterium_RIFCSPHIGHO2_12_FULL_43_28	0	0	1	0	0	0	0	0	0	0	0	0	0	0	0	0	2	0	0	0	0	0	0	1	0	0	1	3	1	0	2	1	0	0	2	0	1	0	1	0	0	5	1	1	0	0	0	0
k__Bacteria;p__Proteobacteria;c__Gammaproteobacteria;o__unclassified;f__unclassified;g__unclassified;s__Gammaproteobacteria_bacterium_SG8_31	2	0	7	0	0	0	0	0	0	0	0	0	0	0	0	0	0	0	0	0	0	0	0	0	7	0	12	11	5	5	3	0	0	0	0	0	0	0	0	0	0	0	0	0	0	0	0	0
k__Bacteria;p__Proteobacteria;c__Gammaproteobacteria;o__unclassified;f__unclassified;g__unclassified;s__SAR86_cluster_bacterium	2	0	0	0	0	0	0	0	0	0	0	0	0	0	0	0	0	0	0	0	0	0	0	0	13	0	14.504	7	7	8	14	0	0	0	0	0	0	0	0	0	0	0	0	0	0	0	0	0
k__Bacteria;p__Proteobacteria;c__Gammaproteobacteria;o__unclassified;f__unclassified;g__unclassified;s__Solemya_velum_gill_symbiont	0	0	0	0	1	0	1	0	0	0	0	0	0	4	0	0	0	1	0	0	0	1	0	0	0	0	1	0	0	1	0	0	0	0	1	1	0	0	1	0	0	0	0	4	0	0	0	0
k__Bacteria;p__Proteobacteria;c__Gammaproteobacteria;o__unclassified;f__unclassified;g__unclassified;s__methanotrophic_bacterial_endosymbiont_of_Bathymodiolus_sp.	86.09	75.977	117.582	122.761	130.002	94.661	85.559	70.551	109.481	90.344	84.212	96.6	86.551	120.669	73.632	96.133	84.72	101.093	97.819	103.374	131.04	137.418	101.555	122.801	99.77	93.816	127.992	97.152	88.213	120.688	105.992	88.189	142.919	79.457	108.135	110.205	49.253	45.97	98.809	63.775	77.717	70.456	114.522	115.577	62.613	98.48	65.237	87.748
k__Bacteria;p__Proteobacteria;c__Oligoflexia;o__Bdellovibrionales;f__unclassified;g__unclassified;s__Bdellovibrionales_bacterium	3	0	1	0	0	0	0	0	0	0	0	0	0	0	0	0	0	0	0	0	0	0	0	0	6	0	5	0	0	1	0	0	0	0	0	0	0	0	0	0	0	0	0	0	0	0	0	0
k__Bacteria;p__Proteobacteria;c__Oligoflexia;o__Oligoflexales;f__Oligoflexaceae;g__Oligoflexus;s__Oligoflexus_tunisiensis	3	0	2	0	0	0	0	0	0	0	0	0	0	0	0	0	0	0	0	0	0	0	0	0	0	0	2	2	0	0	2	0	0	0	0	0	0	0	0	0	0	0	0	0	0	0	0	0
k__Bacteria;p__Proteobacteria;c__Oligoflexia;o__Oligoflexales;f__Pseudobacteriovoracaceae;g__Pseudobacteriovorax;s__Pseudobacteriovorax_antillogorgiicola	0	0	0	0	0	0	0	0	0	0	0	0	0	0	0	0	0	0	0	0	0	0	0	0	0	0	1	0	0	3	0	0	0	0	0	0	0	0	0	0	0	0	0	0	0	0	0	0
k__Bacteria;p__Proteobacteria;c__Oligoflexia;o__Oligoflexales;f__Pseudobacteriovoracaceae;g__Pseudobacteriovorax;s__Pseudobacteriovorax_sp.	6	0	4	0	0	0	0	0	0	0	0	0	0	0	0	0	0	0	0	0	0	0	0	0	7.557	0	15	4.146	4	3.143	12	0	0	0	0	0	0	0	0	0	0	0	0	0	0	0	0	0
k__Bacteria;p__Proteobacteria;c__Oligoflexia;o__Silvanigrellales;f__Silvanigrellaceae;g__Silvanigrella;s__Silvanigrella_sp._HNSRY-1	1	0	1	0	0	0	0	0	0	0	0	0	0	0	0	0	0	0	0	0	0	0	0	0	2	0	3	1	0	0	2	0	0	0	0	0	0	0	0	0	0	0	0	0	0	0	0	0
k__Bacteria;p__Proteobacteria;c__Oligoflexia;o__Silvanigrellales;f__unclassified;g__Spirobacillus;s__Spirobacillus_cienkowskii	173.333	116.509	146.27	161.12	166.348	150.247	150.078	135.589	180.199	166.39	136.922	170.688	146.268	179.421	115.958	201.471	126.096	149.072	174.476	221.562	171.483	179.144	138.779	193.305	191.692	162.841	162.045	183.012	169.436	175.237	125.249	187.864	230.314	140.676	142.164	133.255	130.646	117.712	165.488	110.179	137.264	119.026	183.098	147.351	151.711	148.919	152.748	147.34
k__Bacteria;p__Proteobacteria;c__Zetaproteobacteria;o__unclassified;f__unclassified;g__unclassified;s__Zetaproteobacteria_bacterium	2	0	0	0	0	0	0	4	0	0	0	1	0	1	2	1	0	0	1	1	0	1	0	0	11	0	2.378	2	6	2	6	0	0	1	0	0	0	0	0	0	0	1	1	0	0	1	0	0
k__Bacteria;p__Proteobacteria;c__unclassified;o__unclassified;f__unclassified;g__unclassified;s__Proteobacteria_bacterium	8	0	0	0	0	1	0	0	0	0	0	1	0	1	0	0	0	0	0	1	0	0	0	0	1	0	5	3	0	1	1	0	0	0	0	1	0	0	0	0	0	0	0	6	0	0	0	0
k__Bacteria;p__Spirochaetes;c__Spirochaetia;o__Leptospirales;f__Leptospiraceae;g__Leptospira;s__Leptospira_barantonii	0	0	2	0	0	0	0	0	0	0	0	0	0	0	0	0	0	0	0	0	0	0	0	0	4	0	5	1	1	3	2	0	0	0	0	0	0	0	0	0	0	0	0	0	0	0	0	0
k__Bacteria;p__Spirochaetes;c__Spirochaetia;o__Leptospirales;f__Leptospiraceae;g__Leptospira;s__Leptospira_biflexa	6.464	0	5.127	0	0	0	0	0	0	0	0	0	0	0	0	0	0	0	0	0	0	0	0	0	4.122	0	10.27	8.387	4.415	1.196	1.162	0	0	0	0	0	0	0	0	0	0	0	0	0	0	0	0	0
k__Bacteria;p__Spirochaetes;c__Spirochaetia;o__Leptospirales;f__Leptospiraceae;g__Leptospira;s__Leptospira_borgpetersenii	551.92	581.608	675.5	785.84	533.606	570.3	673.732	525.733	728.157	720.081	682.896	805.616	667.412	1428.62	539.192	901.823	355.436	711.192	693.002	903.912	845.125	846.343	408.92	1077.16	598.289	615.947	634.681	934.789	628.154	947.135	658.327	832.528	880.585	679.997	412.294	502.227	480.378	535.788	679.359	307.743	478.717	503.134	963.743	863.737	576.625	465.528	577.302	748.338
k__Bacteria;p__Spirochaetes;c__Spirochaetia;o__Leptospirales;f__Leptospiraceae;g__Leptospira;s__Leptospira_dzianensis	736.068	563.248	683.922	786.717	671.579	667.931	681.653	569.468	706.153	631.331	619.751	800.4	651.601	778.348	595.297	821.236	537.949	671.712	727.24	836.794	620.679	766.725	512.662	802.775	715.961	660.957	772.819	764.768	622.364	819.858	569.097	773.185	854.675	560.69	612.766	558.168	518.732	516.296	723.623	427.436	476.722	461.264	737.955	748.514	530.044	600.409	661.883	702.147
k__Bacteria;p__Spirochaetes;c__Spirochaetia;o__Leptospirales;f__Leptospiraceae;g__Leptospira;s__Leptospira_interrogans	132.013	116.543	170.351	157.176	149.253	169.281	150.183	125	162.614	166.814	158.895	169.027	175.158	220.102	127.992	231.373	111.117	130.467	137.062	169.113	169.448	186.989	137.012	196.951	124.305	116.804	226.391	155.955	132.337	153.478	105.783	189.067	251.999	165.222	163.944	115.566	112.111	110.374	144.783	73.438	152.9	127	220.257	136.808	136.986	138.052	150.495	110.039
k__Bacteria;p__Spirochaetes;c__Spirochaetia;o__Leptospirales;f__Leptospiraceae;g__Leptospira;s__Leptospira_kmetyi	1092.42	984.199	1094.25	1352.63	1130.43	1134.94	1036.14	1055.56	1229.45	1042.97	1135.22	1339.41	1127.1	1376.56	889.716	1410.58	903.095	1080.78	1163.77	1443.06	1149.15	1447.13	850.588	1329.68	1226	1147.25	1173.58	1302.39	1124.2	1361.59	985.189	1384.89	1377.21	993.873	1066.09	956.649	882.556	760.401	1182.59	780.473	914.203	727.824	1247.96	1217.05	911.254	940.161	1033.15	1238.42
k__Bacteria;p__Spirochaetes;c__Spirochaetia;o__Leptospirales;f__Leptospiraceae;g__Leptospira;s__Leptospira_kobayashii	0.184	0	3	0	0	0	0	0	0	0	0	0	0	0	0	0	0	0	0	0	0	0	0	0	5	0	12.73	5.926	8.638	7	9	0	0	0	0	0	0	0	0	0	0	0	0	0	0	0	0	0
k__Bacteria;p__Spirochaetes;c__Spirochaetia;o__Leptospirales;f__Leptospiraceae;g__unclassified;s__Leptospiraceae_bacterium	4	0	8	0	0	0	0	0	0	0	0	0	0	0	0	0	0	0	0	0	0	0	0	0	35	0	28	22	16	26	25	0	0	0	0	0	0	0	0	0	0	0	0	0	0	0	0	0
k__Bacteria;p__Spirochaetes;c__Spirochaetia;o__Spirochaetales;f__Spirochaetaceae;g__Spirochaeta;s__Spirochaeta_cellobiosiphila	0	0	1	0	0	0	0	0	0	0	0	0	0	0	0	0	0	0	0	0	0	0	0	0	3	0	5.602	0	1	2	0	0	0	0	0	0	0	0	0	0	0	0	0	0	0	0	0	0
k__Bacteria;p__Spirochaetes;c__Spirochaetia;o__Spirochaetales;f__Spirochaetaceae;g__Treponema;s__Treponema_caldarium	0	0	0	0	0	0	0	0	0	0	0	0	0	0	0	0	0	0	0	0	0	0	0	0	1.172	0	7	2	1	2	0	0	0	0	0	0	0	0	0	0	0	0	0	0	0	0	0	0
k__Bacteria;p__Spirochaetes;c__Spirochaetia;o__Spirochaetales;f__Spirochaetaceae;g__Treponema;s__Treponema_sp.	1	0	1.318	0	0	0	0	0	0	0	0	0	0	0	0	0	0	0	0	0	0	0	0	0	1	0	9.279	1	0	0	3.751	0	0	0	0	0	0	0	0	0	0	0	0	0	0	0	0	0
k__Bacteria;p__Spirochaetes;c__Spirochaetia;o__Spirochaetales;f__Spirochaetaceae;g__unclassified;s__Spirochaetaceae_bacterium	3	0	0	0	0	0	0	0	0	0	0	0	0	0	0	0	0	0	0	0	0	0	0	0	9	0	4.427	4	1	2	5.628	0	0	0	0	0	0	0	0	0	0	0	0	0	0	0	0	0
k__Bacteria;p__Spirochaetes;c__Spirochaetia;o__Spirochaetales;f__unclassified;g__unclassified;s__Spirochaetales_bacterium	8	0	6	0	0	0	0	0	0	0	0	0	0	0	0	0	0	0	0	0	0	0	0	0	16.157	0	11.837	10	7	9	11.757	0	0	0	0	0	0	0	0	0	0	0	0	0	0	0	0	0
k__Bacteria;p__Spirochaetes;c__unclassified;o__unclassified;f__unclassified;g__unclassified;s__Spirochaetes_bacterium_GWB1_48_6	2.611	0	0	0	0	0	0	0	0	0	0	0	0	0	0	0	0	0	0	0	0	0	0	0	5	0	1.359	4	0	3	1	0	0	0	0	0	0	0	0	0	0	0	0	0	0	0	0	0
k__Bacteria;p__Synergistetes;c__Synergistia;o__Synergistales;f__Synergistaceae;g__Pyramidobacter;s__Pyramidobacter_sp._C12-8	0	0	0	0	0	0	0	0	0	1	0	0	0	1	3	0	1	0	1	0	0	2	0	0	2	0	0	5	0	0	0	0	0	0	0	0	0	0	1	0	1	0	0	0	0	1	0	0
k__Bacteria;p__Tenericutes;c__Mollicutes;o__Mycoplasmatales;f__Mycoplasmataceae;g__Mycoplasma;s__Mycoplasma_arginini	1769.98	450.789	1792.47	1796.33	2382.64	3600.55	2191.88	1316.39	472.733	1063.57	916.853	308.212	528.825	408.629	2063.14	680.718	4176.18	2808.46	2002.49	638.56	581.479	691.893	2209.8	397.004	477.218	931.137	599.666	416.348	2155.84	840.698	2254.7	588.39	764.111	712.507	855.378	1762.67	967.875	305.345	2569.65	1634.32	319.466	546.573	1302.29	487.286	1238.23	1012.95	363.433	513.077
k__Bacteria;p__Tenericutes;c__Mollicutes;o__Mycoplasmatales;f__Mycoplasmataceae;g__Mycoplasma;s__Mycoplasma_mucosicanis	0	0	0	0	0	0	0	0	0	0	0	0	4.7	0	0	0	0	0	0	0	0	0	0	0	0	0	0	0	0	0	0	0	0	0	0	0	0	0	0	0	0	0	0	0	0	0	0	0
k__Bacteria;p__Tenericutes;c__Mollicutes;o__Mycoplasmatales;f__Mycoplasmataceae;g__Ureaplasma;s__Ureaplasma_parvum	4	2121.48	143	0	0	0	1	0	1	0	0	1	958.668	42	0	0	0	6	0	0	0	0	0	0	0	0	748.992	0	1	1	269	0	0	0	0	0	0	0	123	0	0	0	0	0	0	0	0	0
k__Bacteria;p__Tenericutes;c__Mollicutes;o__Mycoplasmatales;f__Mycoplasmataceae;g__Ureaplasma;s__Ureaplasma_urealyticum	0	258.819	23	0	0	0	0	0	0	0	0	0	193.978	13	0	0	0	1	0	0	0	0	0	0	0	0	99.694	0	1	0	24	0	0	0	0	0	0	0	14	0	0	0	0	0	0	0	0	0
k__Bacteria;p__Thermotogae;c__Thermotogae;o__Kosmotogales;f__Kosmotogaceae;g__Mesotoga;s__Mesotoga_infera	0	0	3	0	0	0	0	0	0	0	0	0	0	0	0	0	0	0	0	0	0	0	0	0	0	0	0	0	2	0	0	0	0	0	0	0	0	0	0	0	0	0	0	0	0	0	0	0
k__Bacteria;p__Thermotogae;c__Thermotogae;o__Petrotogales;f__Petrotogaceae;g__Marinitoga;s__Marinitoga_sp._1137	0	0	0	0	0	0	0	0	0	0	0	0	0	0	0	0	0	0	0	0	0	0	0	0	2	0	3	2	1.471	6	2	0	0	0	0	0	0	0	0	0	0	0	0	0	0	0	0	0
k__Bacteria;p__Verrucomicrobia;c__Methylacidiphilae;o__Methylacidiphilales;f__Methylacidiphilaceae;g__Methylacidiphilum;s__Methylacidiphilum_sp._Yel	1	1	0	1	2	1	0	0	0	0	0	0	2	1	0	0	5	0	0	0	0	0	2	0	0	1	0	2	0	2	0	0	0	0	3	0	0	0	0	0	0	0	0	0	0	0	0	0
k__Bacteria;p__Verrucomicrobia;c__Opitutae;o__Opitutales;f__Opitutaceae;g__Lacunisphaera;s__Lacunisphaera_sp.	1	0	0	0	0	0	0	0	0	0	0	0	0	0	0	0	0	0	0	0	0	0	0	0	0	0	1	0	0	3	1	0	0	0	0	0	0	0	0	0	0	0	0	0	0	0	0	0
k__Bacteria;p__Verrucomicrobia;c__Opitutae;o__Opitutales;f__Opitutaceae;g__Nibricoccus;s__Nibricoccus_aquaticus	2	0	1	0	0	0	0	0	0	0	0	0	0	0	0	0	0	0	0	0	0	0	0	0	0	0	4	1	0	0	1	0	0	0	0	0	0	0	0	0	0	0	0	0	0	0	0	0
k__Bacteria;p__Verrucomicrobia;c__Opitutae;o__unclassified;f__unclassified;g__unclassified;s__Opitutae_bacterium	0	0	0	0	3	0	1	0	1	0	0	1	0	0	1	0	0	0	1	4	0	2	0	0	1	0	2	0	3	5.716	3	0	1	0	0	0	0	0	0	0	0	0	0	0	3	0	0	1
k__Bacteria;p__Verrucomicrobia;c__Spartobacteria;o__Chthoniobacterales;f__unclassified;g__unclassified;s__Chthoniobacterales_bacterium	0	0	1	0	0	0	0	0	0	0	0	0	0	0	0	0	3	0	0	0	0	0	0	0	1	0	3	1	0	1	1	0	0	0	0	0	0	0	0	1	0	0	0	0	0	0	0	0
k__Bacteria;p__Verrucomicrobia;c__Terrimicrobia;o__Terrimicrobiales;f__Terrimicrobiaceae;g__Terrimicrobium;s__Terrimicrobium_sacchariphilum	0	0	0	0	0	0	0	0	0	0	0	0	0	0	0	0	0	0	0	0	0	0	0	0	0	0	0	0	1	3	2	0	0	0	0	0	0	0	0	0	0	0	0	0	0	0	0	0
k__Bacteria;p__Verrucomicrobia;c__Verrucomicrobiae;o__Verrucomicrobiales;f__Rubritaleaceae;g__Rubritalea;s__Rubritalea_profundi	0	0	0	0	0	0	0	0	0	0	0	0	0	0	0	0	0	0	0	0	0	0	0	0	1	0	3	0	1	0	1	0	0	0	0	0	0	0	0	0	0	0	0	0	0	0	0	0
k__Bacteria;p__Verrucomicrobia;c__Verrucomicrobiae;o__Verrucomicrobiales;f__Verrucomicrobia_subdivision_3;g__unclassified;s__Verrucomicrobia_subdivision_3_bacterium	2	0	5	0	4	0	2	0	1	0	3	0	0	1	0	0	0	0	0	1	0	0	0	0	9	1	2	0	8	4	3	0	0	0	2	1	0	0	0	0	1	0	0	0	0	0	3	0
k__Bacteria;p__Verrucomicrobia;c__Verrucomicrobiae;o__Verrucomicrobiales;f__Verrucomicrobiaceae;g__unclassified;s__Verrucomicrobiaceae_bacterium	0	0	1	1	0	1	0	0	0	0	0	0	0	1	0	0	0	1	0	1	1	0	0	0	1	0	2	0	0	0	4	0	0	0	0	0	0	0	0	0	0	0	0	4	0	0	0	0
k__Bacteria;p__Verrucomicrobia;c__Verrucomicrobiae;o__Verrucomicrobiales;f__unclassified;g__unclassified;s__Verrucomicrobiales_bacterium	4	2	16	23	6	4	2	10	5	11	5	3	10	10	10	8	13	2	8	18	17	9	8	9	14	10	9	8.355	11	11	16	8	8	1	10	7	9	7	6	4	6	9	8	6	6	14	12	10
k__Bacteria;p__Verrucomicrobia;c__Verrucomicrobiae;o__unclassified;f__unclassified;g__unclassified;s__Verrucomicrobiae_bacterium_DG1235	2	0	0	0	0	0	0	0	0	0	0	0	0	0	0	0	0	0	0	0	0	0	0	0	4	0	2	1	4	1	0	0	0	0	0	0	0	0	0	0	0	0	0	0	0	0	0	0
k__Bacteria;p__Verrucomicrobia;c__unclassified;o__unclassified;f__unclassified;g__unclassified;s__Verrucomicrobia_bacterium	1	1	0	5	2	0	5	2	1	0	1	0	14	3	2	1	1	0	0	2	2	0	1	3	8.492	0	4	0	0	2	5	0	2	1	1	0	0	1.391	0	0	0	2	0	0	1	0	0.003	3.001
k__Bacteria;p__Verrucomicrobia;c__unclassified;o__unclassified;f__unclassified;g__unclassified;s__Verrucomicrobia_bacterium_ADurb.Bin345	3	0	1	4	0	0	0	0	0	0	0	0	0	0	0	2	0	0	0	1	0	0	0	0	8	1	0	0	1	1	2	0	0	0	0	0	0	0	0	1	0	0	0	0	1	0	0	0
k__Bacteria;p__Verrucomicrobia;c__unclassified;o__unclassified;f__unclassified;g__unclassified;s__Verrucomicrobia_bacterium_LW23	5	0	6	0	0	0	0	0	0	0	0	0	0	0	0	0	0	0	0	0	0	0	0	0	19	0	9	6	5	8	12	0	0	0	0	0	0	0	0	0	0	0	0	0	0	0	0	0
k__Bacteria;p__candidate_division_Zixibacteria;c__unclassified;o__unclassified;f__unclassified;g__unclassified;s__candidate_division_Zixibacteria_bacterium_SM23_81	3	0	0	0	0	0	0	0	0	0	0	0	0	0	0	0	0	0	0	0	0	0	0	0	3	0	2	1	0	2	0	0	0	0	0	0	0	0	0	0	0	0	0	0	0	0	0	0
k__Bacteria;p__unclassified;c__Candidatus_Ozemobacteria;o__unclassified;f__Candidatus_Ozemobacteraceae;g__Candidatus_Ozemobacter;s__Candidatus_Ozemobacter_sibiricus	0	0	0	0	0	0	0	0	0	0	0	0	0	0	0	0	0	0	0	0	0	0	0	0	0	0	1	0	0	0	4	0	0	0	0	0	0	0	0	0	0	0	0	0	0	0	0	0
k__Bacteria;p__unclassified;c__unclassified;o__unclassified;f__unclassified;g__unclassified;s__Candidatus_Dependentiae_bacterium	0	0	0	0	0	0	0	0	0	0	0	0	0	0	0	0	0	0	0	0	0	0	0	0	0	0	1	1	3	0	0	0	0	0	0	0	0	0	0	0	0	0	0	0	0	0	0	0
k__Bacteria;p__unclassified;c__unclassified;o__unclassified;f__unclassified;g__unclassified;s__Parcubacteria_group_bacterium_GW2011_GWA2_47_10	2	0	1	0	0	0	0	0	0	0	0	0	0	0	0	0	0	0	0	0	0	0	0	0	0	0	9	5	3	1	2	0	0	0	0	0	0	0	0	0	0	0	0	0	0	0	0	0
k__Bacteria;p__unclassified;c__unclassified;o__unclassified;f__unclassified;g__unclassified;s__Parcubacteria_group_bacterium_Gr01-1014_46	1	0	3	0	1	0	0	0	0	0	0	6	0	0	2	0	0	0	0	0	36	0	0	172	13	0	1	0	0	0	0	0	0	0	0	0	0	0	0	0	0	0	0	0	7	0	0	0
k__Bacteria;p__unclassified;c__unclassified;o__unclassified;f__unclassified;g__unclassified;s__Terrabacteria_group_bacterium_ANGP1	0	0	0	0	0	0	0	0	0	0	0	0	0	0	0	0	0	0	0	0	0	0	0	0	0	0	1	3	1	0	0	0	0	0	0	0	0	0	0	0	0	0	0	0	0	0	0	0
k__Bacteria;p__unclassified;c__unclassified;o__unclassified;f__unclassified;g__unclassified;s__bacterium	35	4	37.429	6	12	10	13	11	4	14	6	6	4	13	16	20	14	15	11	2	7	7	8	16	116.836	12	89.572	53.682	52.481	77.915	67.507	7	12	7	6	7	13	12	7	9	6	4	7	11	9	5	8	6
k__Bacteria;p__unclassified;c__unclassified;o__unclassified;f__unclassified;g__unclassified;s__bacterium_1XD21-13	0	0	0	0	0	0	0	0	0	0	0	0	0	0	0	0	0	0	0	0	0	0	0	0	0	0	0	0	0	0	0	0	1	4	1	2	4	0	0	0	0	0	0	0	0	0	0	0
k__Bacteria;p__unclassified;c__unclassified;o__unclassified;f__unclassified;g__unclassified;s__bacterium_1XD8-92	0	0	0	0	0	0	2	0	0	0	0	0	0	0	0	0	1	0	0	45.402	0	0	0	0	0	0	0	0	0	0	0	0	0	0	0	0	18.32	0	0	0	0	0	0	0	0	0	0	0
k__Bacteria;p__unclassified;c__unclassified;o__unclassified;f__unclassified;g__unclassified;s__bacterium_2013Ark19i	4	2.653	10	9	2	5	14.233	3	8	6.631	9.999	2	12	16.999	2	6	3	4.987	13	19.141	5	6.292	3	5.62	10	8	5	4.779	1	6	2	7	11.348	15	8	11	3	1	6	2	3	4.401	9	6	2.615	0	10	3
k__Bacteria;p__unclassified;c__unclassified;o__unclassified;f__unclassified;g__unclassified;s__bacterium_LRH843	3.585	3.38	17.198	12	14	10	6	9.469	2	5	10	8	5	4	7	9	4.431	10	9	9.679	7	7	3	11	16.223	10	19.017	9.432	11.421	27.613	10.202	15	16.616	14	15	7	19	4	13	7	6.05	10	9	5	5	12	9	8
k__Bacteria;p__unclassified;c__unclassified;o__unclassified;f__unclassified;g__unclassified;s__bacterium_NHP-B	64.805	69.454	83.245	106.772	67.551	105.973	79.557	63.764	88.274	75.369	87.823	98.899	92.634	91.776	78.029	82.81	60.461	69.566	103.237	116.806	87.421	95.474	51.276	98.824	80.316	75.318	103.351	96.653	62.996	121.561	73.57	107.348	91.708	78.684	76.145	74.26	68.587	51.68	99.497	76.862	73.008	47.175	108.706	92.832	51.754	66.959	88.734	79.756
k__Bacteria;p__unclassified;c__unclassified;o__unclassified;f__unclassified;g__unclassified;s__bacterium_TMED181	4	0	2	0	0	0	0	0	0	0	0	0	0	0	0	0	0	0	0	0	0	0	0	0	3	0	11	6	1	9	2	0	0	0	0	0	0	0	0	0	0	0	0	0	0	0	0	0
k__Bacteria;p__unclassified;c__unclassified;o__unclassified;f__unclassified;g__unclassified;s__bacterium_TMED88	2	0	0	0	0	0	0	0	0	0	0	0	0	0	0	0	0	0	0	0	0	0	0	0	1	0	0	1	3.854	0	0	0	0	0	0	0	0	0	0	0	0	0	0	0	0	0	0	0
k__Bacteria;p__unclassified;c__unclassified;o__unclassified;f__unclassified;g__unclassified;s__candidate_division_TM6_bacterium_Zodletone_IIa	1	0	0	0	0	0	0	0	0	0	0	0	0	0	0	0	0	1	0	0	0	0	0	0	0	1	0	0	0	0	0	0	0	0	0	3	0	0	0	0	0	0	0	0	3	0	0	0
k__Bacteria;p__unclassified;c__unclassified;o__unclassified;f__unclassified;g__unclassified;s__candidate_division_UBP10_bacterium	0	0	0	2	4	0	0	0	0	0	0	0	0	1	0	0	0	0	0	0	0	1	0	0	0	0	5	0	6	0	0	0	0	0	0	1	0	1	2	0	0	3	1	0	0	0	0	0
k__Bacteria;p__unclassified;c__unclassified;o__unclassified;f__unclassified;g__unclassified;s__uncultured_bacterium	21	7	25.744	3	10	6	4	6	5.096	12	8	7	7	8	17	13	5	11.494	12.533	4.533	13	9	2	11.219	30.04	12	38.308	25	30	25	22	16	8.283	4	5	2	14	4	9.786	4	6	8	5	2	39.086	8	7	6
